# Cell trajectory modeling identifies a primitive trophoblast state defined by BCAM enrichment

**DOI:** 10.1101/2021.03.27.437349

**Authors:** Matthew Shannon, Jennet Baltayeva, Barbara Castellana, Jasmin Wächter, Samantha Yoon, Jenna Treissman, Hoa T. Le, Pascal M. Lavoie, Alexander G. Beristain

**Author notes:** To whom correspondence should be addressed: Alexander G. Beristain, The British Columbia Children’s Hospital Research Institute, The University of British Columbia, Vancouver, British Columbia, Canada. V5Z 4H4.

## Abstract

In early placental development, progenitor cytotrophoblasts (CTBs) differentiate along one of two cellular trajectories: the villous or extravillous pathways. CTBs committed to the villous pathway fuse with neighboring CTBs to form the outer multinucleated syncytiotrophoblast (SCT), while CTBs committed to the extravillous pathway differentiate into invasive extravillous trophoblasts (EVT). Unfortunately, little is known about the processes controlling human CTB progenitor maintenance and differentiation. To address this, we established a single cell RNA sequencing (scRNA-seq) dataset from first trimester placentas to identify cell states important in trophoblast progenitor establishment, renewal, and differentiation. Multiple distinct trophoblast states were identified, representing progenitor CTBs, column CTBs, SCT precursors, and EVT. Lineage trajectory analysis identified a progenitor origin that was reproduced in human trophoblast stem cell organoids. Heightened expression of basal cell adhesion molecule (*BCAM*) defined this primitive state, where BCAM enrichment or gene silencing resulted in enhanced or diminished organoid growth. Together, this work describes at high-resolution trophoblast heterogeneity within the first trimester, resolves gene networks within human CTB progenitors, and identifies BCAM as a primitive progenitor marker and possible regulator.

**Summary Statement:** Lineage trajectory modeling identifies multiple human progenitor trophoblast states and defines trophoblast differentiation kinetics, where BCAM-expressing progenitors demonstrate enhanced regenerative ability.

## Supplemental Table 2 for "Cell trajectory modeling identifies a primitive trophoblast state defined by BCAM enrichment"

### Sheet: Placental Villi Markers
CTB 1			CTB 2			CTB 3			CTB 4			SCTp			cCTB 1			cCTB 2			EVT
Gene Marker	avg_logFC	p_val_adj	Marker	avg_logFC	p_val_adj	Marker	avg_logFC	p_val_adj	Marker	avg_logFC	p_val_adj	Marker	avg_logFC	p_val_adj	Marker	avg_logFC	p_val_adj	Marker	avg_logFC	p_val_adj	Marker	avg_logFC	p_val_adj
PAGE4	0.500506	3.00791e-210	SMAGP	0.767081	1.00197e-305	MT-ND3	0.838698	0	HMGB2	1.2712	0	CGA	3.54525	0	CCNE1	1.49509	0	FTH1	1.77108	3.01933e-201	FN1	3.30745	0
PDLIM1	0.500729	1.42516e-207	SPINT1	0.861428	2.35132e-298	MT-ND2	0.792179	0	STMN1	1.22745	0	CYP19A1	2.54486	0	TPM1	1.38854	0	KRT18	1.17539	4.37245e-134	NOTUM	2.78997	0
RPS12	0.324893	2.83235e-193	TINAGL1	0.897326	9.96868e-298	MT-CYB	0.736792	0	PCNA	1.11088	0	GDF15	2.30959	0	HAPLN3	1.36831	0	FTL	1.49137	6.79712e-130	HLA-G	2.7268	0
SMAGP	0.424016	2.86726e-192	EFEMP1	0.742457	4.45627e-293	MT-ND1	0.732202	0	TUBA1B	1.10843	0	INSL4	2.25204	0	SLC16A3	1.33285	0	KRT8	1.10629	7.88221e-103	FSTL3	2.51917	0
NGFRAP1	0.414054	9.8407e-178	OLR1	0.67884	1.17699e-261	MT-CO2	0.707408	0	H2AFZ	1.10774	0	RP11-266L9.2	2.23627	0	MT1E	1.31302	0	BIRC7	0.914931	8.99958e-99	QSOX1	2.50422	0
S100A10	0.403498	1.23374e-172	ISYNA1	0.749555	2.25815e-257	MT-ND4	0.700891	0	TOP2A	1.07648	0	GADD45G	2.1806	0	KRT19	1.3121	0	FHL2	0.933994	1.74088e-92	IGFBP3	2.37611	0
PARP1	0.372189	2.70975e-168	DUSP9	0.793752	2.24867e-248	MT-ATP6	0.699267	0	CDK1	1.01778	0	LGALS16	2.09292	0	C12orf75	1.28841	0	CST6	1.12966	6.87837e-83	MMP2	2.33783	0
RPS8	0.297348	1.19965e-167	MORC4	0.654088	6.77728e-248	MT-CO1	0.692891	8.48827e-279	KIAA0101	0.995842	0	HSPB1	1.9417	0	CCNB1	1.24853	0	FN1	1.38684	7.90988e-81	TFPI	2.13467	0
ATP5L	0.341563	7.28229e-164	SERINC2	0.689571	5.91932e-242	FBN2	0.863159	2.79389e-277	NUSAP1	0.982534	0	MUC15	1.87838	0	GLRX	1.2156	0	PLA2G16	0.958603	1.22095e-79	ADAM12	2.03751	0
COX7C	0.307093	1.90282e-163	IFI6	0.589839	5.18691e-237	MT-CO3	0.769122	1.05028e-268	HMGB1	0.926685	0	DAB2	1.75931	0	TAGLN2	1.17836	0	EGLN3	0.986312	6.7337e-77	COL4A1	2.02257	0
COMT	0.404873	1.98942e-158	GSTA3	0.623533	1.03536e-236	MT-ND5	0.642317	7.57325e-253	BIRC5	0.846574	0	SLC40A1	1.69457	0	SRI	1.14265	0	MIF	0.940762	9.99192e-76	DIO2	1.98555	0
ECH1	0.359613	2.80433e-153	ACSS1	0.644084	2.20206e-226	LAMA5	0.629495	3.68322e-210	CALM2	0.830607	0	HSPB8	1.65258	0	LDHA	1.09782	0	EIF4EBP1	0.870505	2.88651e-75	LGALS1	1.9285	0
RPS14	0.268281	4.17745e-150	FAM3B	0.593781	1.82014e-219	CDH1	0.583957	2.52903e-192	CKS1B	0.829044	0	KRT23	1.63029	0	MT1X	1.09095	0	CLU	1.00861	5.72466e-72	HPGD	1.83041	0
RPS28	0.301145	4.07946e-149	SLC22A11	0.584683	8.66941e-218	LAMC1	0.471345	8.77664e-172	PRC1	0.796792	0	SQSTM1	1.62253	0	TUBB6	1.0873	0	LDHA	0.982911	1.1182e-64	ITGA5	1.76369	0
PEBP1	0.334597	5.34569e-148	MEST	0.691815	3.16899e-213	FBN1	0.616462	1.23161e-168	UBE2T	0.787428	0	ERVFRD-1	1.61842	0	FSTL3	1.08321	0	IGFBP3	1.13915	9.75004e-62	EBI3	1.75429	0
RPS27A	0.259999	1.51633e-147	PHLDA2	0.692055	9.49758e-210	DYNLL2	0.366094	2.90262e-152	TUBB	0.786046	0	NUCB2	1.61201	0	MYCNUN	1.04824	0	PPDPF	0.988854	9.29443e-60	TPM1	1.72506	0
MPP1	0.296418	1.12343e-144	MPP1	0.529347	1.60695e-209	LAMB1	0.469806	9.15565e-148	CCNA2	0.709623	0	PRKCZ	1.59672	0	ARHGDIB	1.04671	0	HILPDA	1.05299	1.88478e-59	MFAP5	1.70429	0
EID1	0.35921	1.99217e-143	FXYD3	0.562681	9.97636e-208	GTF2I	0.397691	1.37157e-146	MAD2L1	0.682273	0	TBX3	1.59475	0	HSPA2	1.03484	0	EFNA1	0.977932	3.04445e-57	HAPLN3	1.66556	0
NDUFA4	0.330156	1.00725e-142	PISD	0.574737	1.44758e-207	KIAA1161	0.476151	3.61138e-146	ZWINT	0.681534	0	SECISBP2L	1.48335	0	ACTB	0.990268	0	DPP7	0.723913	2.2183e-56	IGF2	1.66163	0
RPL7A	0.269305	3.51752e-140	PNP	0.529266	3.29895e-205	CELF1	0.339553	3.17276e-144	PBK	0.557593	0	ST3GAL4	1.4475	0	QSOX1	0.943202	0	TNFRSF12A	0.807717	3.65818e-55	C12orf75	1.65945	0
CYSTM1	0.33964	9.92837e-138	SERPINF1	0.59451	5.81852e-201	DAG1	0.395676	3.73844e-141	ASF1B	0.54849	0	LYPD3	1.38895	0	APOC1	0.929197	0	KRT19	0.902669	7.47133e-55	HTRA4	1.65567	0
RPS23	0.262367	5.5527e-136	BCAM	0.718883	1.14507e-200	ITGB5	0.496657	1.75018e-140	AURKB	0.677803	0	ARG2	1.34241	0	PFN1	0.92291	0	IGF2	1.22037	7.67652e-55	FLT1	1.60202	0
RPL10A	0.262302	7.31966e-133	VAMP8	0.488256	6.47657e-194	YAP1	0.45848	1.57934e-139	CENPF	0.971485	0	CYP11A1	1.33281	0	PLAC8	0.916288	0	UPP1	0.95402	1.83341e-54	ADM	1.5638	0
ATP6V1B1	0.373911	3.76813e-132	COMT	0.521575	1.23004e-191	PABPN1	0.295812	2.74927e-137	DUT	0.761112	0	DHRS9	1.29191	0	MGST1	0.912175	0	SLC2A3	0.980685	3.17291e-53	HN1	1.53936	0
RPS15A	0.258769	7.93283e-131	CSF3R	0.42974	8.77177e-186	TENM3	0.439358	6.91526e-137	SPC25	0.467262	0	TMEM40	1.29136	0	C1QTNF6	0.903612	0	GAPDH	0.87682	3.18059e-52	COL4A2	1.53594	0
FKBP3	0.347385	6.313e-122	ITIH5	0.527351	4.90266e-185	ITGA6	0.514585	2.70155e-136	DHFR	0.563838	7.94489e-301	COBLL1	1.26807	0	FXYD5	0.893107	0	P4HA1	0.757108	3.68448e-52	MT1X	1.52886	0
SLC25A6	0.277664	1.33453e-120	TMEM150C	0.434607	9.53782e-184	ADAMTSL4	0.366965	3.14827e-134	TK1	0.680517	8.03786e-300	TAX1BP1	1.2679	0	SLCO4A1	0.838066	0	C8orf4	0.751831	2.49162e-50	ISG15	1.49689	0
DNMT1	0.258718	9.44964e-120	NPL	0.461909	2.54049e-182	N4BP2L2	0.452192	4.02464e-130	UBE2C	1.10215	6.04292e-296	TOP1	1.26053	0	DIO2	0.827214	0	CSTB	0.898414	2.40883e-48	COTL1	1.48561	0
VGLL1	0.288861	2.08741e-118	CTSC	0.504361	1.03227e-178	SF1	0.348866	6.08841e-129	CENPM	0.501897	6.96907e-294	ANXA1	1.25566	0	CD9	0.751874	0	AHNAK	0.78078	7.15634e-48	SLC16A3	1.47692	0
HMGN3	0.290637	1.6965e-117	C10orf54	0.550672	1.75667e-178	DDB1	0.437996	8.34512e-128	GMNN	0.635164	8.86192e-293	SGK1	1.25428	0	LRRC32	0.592593	0	ERO1L	0.838883	8.86127e-48	PLAC8	1.45782	0
AC110619.2	0.374067	1.46593e-114	CDO1	0.511056	1.31387e-176	LRP1	0.371055	1.90399e-127	HIST1H4C	1.28989	2.13876e-292	S100P	1.23871	0	ITGA5	0.574322	0	PRSS23	0.484692	1.41488e-47	TNFSF10	1.45473	0
ECI2	0.310618	2.80353e-112	GYLTL1B	0.548326	2.40775e-175	CRIM1	0.405336	4.47444e-126	RRM1	0.6092	4.85562e-291	GREM2	1.20446	0	ACAN	0.513983	0	COL17A1	0.572242	3.13136e-47	B2M	1.42976	0
ECHS1	0.334851	1.04174e-108	GABARAPL1	0.487313	8.9736e-174	NKTR	0.362325	5.36166e-126	SMC4	0.723964	7.94842e-290	ARID5B	1.20236	0	LY6E	1.09959	0	S100A16	0.563229	3.20161e-47	HLA-C	1.42463	0
ATP5A1	0.311225	1.21743e-107	SLC6A4	0.478398	1.10796e-173	GLDC	0.392238	1.90585e-124	PTTG1	1.01023	6.15671e-289	UBE2B	1.19159	0	HLA-G	0.842504	0	RFK	0.728436	4.41629e-47	SRI	1.32582	0
MRFAP1	0.300737	2.92441e-106	SPINT2	0.409627	9.9639e-173	LRP5	0.371607	1.51422e-123	RAN	0.596691	2.13358e-283	PDLIM2	1.14661	0	CD63	0.938879	0	ADM	1.05411	9.7253e-47	TGFB1	1.31923	0
SERPINF1	0.265046	3.20737e-105	SEPP1	0.518749	1.00195e-172	HIC2	0.380529	2.16801e-123	CCNB2	0.702143	5.31842e-283	ERVW-1	1.13331	0	TGFB1	0.742673	0	CYB5R1	0.666576	1.22575e-46	SLC2A3	1.30029	0
ATP5C1	0.287189	1.51401e-102	FUCA1	0.49873	7.22217e-172	NHLRC3	0.425861	6.55655e-123	SNRPD1	0.575484	9.01499e-277	KIAA0040	1.12459	0	PFKP	0.634356	0	TMEM91	0.756507	5.07829e-44	PTPRF	1.28079	0
FAM3B	0.303575	1.11137e-100	MPC2	0.514394	1.1128e-171	NFAT5	0.380553	8.08641e-123	HMMR	0.695889	5.06746e-276	SLC52A1	1.12302	0	AIF1L	0.906721	0	ZFAS1	0.699473	8.89812e-44	FLNB	1.26326	0
ALDH7A1	0.269047	1.5107e-98	SLC40A1	0.295345	7.14458e-170	MT-ND4L	0.351732	1.19559e-122	TYMS	0.723187	1.14906e-272	CLIP1	1.08524	0	C8orf31	0.530873	0	TIMP3	1.00659	1.70706e-43	GLIPR1	1.25277	0
GSTP1	0.267984	4.50598e-97	CLTA	0.407775	7.15326e-170	RERE	0.324767	1.07398e-121	NUF2	0.490007	7.40086e-270	EIF4G2	0.927588	0	MT1F	0.911049	0	TAGLN	1.36442	1.9409e-43	EFNA1	1.2445	0
ATP5G3	0.268865	4.89274e-97	SLC43A2	0.443516	1.77074e-168	LRP2	0.491843	1.76673e-121	DEPDC1	0.515033	4.78983e-268	MAP1LC3B	0.908006	0	PKM	0.807799	2.26727e-306	ZFP36L1	0.67993	2.59363e-42	FSTL1	1.23502	0
EXTL2	0.252031	8.49901e-95	ALDH7A1	0.480904	1.69233e-167	DSC3	0.427311	3.27416e-121	TACC3	0.428566	3.76712e-267	PAPOLA	0.876307	0	PGF	1.07444	6.49202e-305	MYADM	0.734741	1.72115e-41	MT1F	1.22507	0
MPC2	0.251873	3.26646e-94	SLC13A4	0.44854	2.90904e-165	TRIM28	0.327922	1.44708e-120	KIF23	0.484812	4.01748e-267	BPGM	1.0097	0	TFPI	1.2205	1.81287e-303	SERPINE1	1.05414	2.61032e-41	SPARC	1.22061	0
CIRBP	0.268851	5.2873e-94	PAGE4	0.528558	1.06127e-160	ITGB4	0.421514	1.72617e-120	CENPU	0.486876	4.56394e-263	KMO	0.939493	0	CA2	0.902715	5.28609e-303	FLT1	0.949164	5.35268e-41	RALBP1	1.2162	0
WBP5	0.273399	2.14068e-92	SLC27A2	0.537987	4.19059e-160	TRA2A	0.329198	5.28576e-119	CDKN3	0.624199	1.61668e-260	RAB11A	0.860937	0	UPP1	0.707935	1.35025e-301	JUNB	0.907174	6.45533e-41	PRSS8	1.214	0
SNHG8	0.310048	2.83924e-92	SLC26A2	0.255594	1.05837e-156	SSBP3	0.306514	8.93233e-119	CENPW	0.527403	7.08244e-259	ABHD5	1.04121	0	LAPTM4A	0.95831	1.67228e-297	TOMM20	0.653141	1.88551e-40	KRT19	1.19281	0
GGCT	0.26351	1.22586e-91	APP	0.459068	3.61867e-156	MSI2	0.507134	9.48722e-119	CDC20	0.763316	2.88277e-249	EZR	0.928007	8.18003e-307	RGS16	0.735078	1.06868e-286	ALDOA	0.701921	1.6525e-39	TMSB10	1.1815	0
LDHB	0.260079	1.30274e-90	DEGS1	0.514495	6.6447e-156	DDR1	0.271577	3.61525e-118	MKI67	0.546695	2.46288e-247	PVRL4	1.12032	5.69096e-302	ABCA7	0.677007	8.23804e-286	PLIN2	0.828691	4.67466e-38	TIMP2	1.17958	0
RGS2	0.294065	1.90276e-87	HSD17B1	0.565089	1.61513e-154	DLG5	0.434825	1.50652e-117	RAD51AP1	0.427565	2.10478e-244	GABARAPL1	1.09317	3.1041e-301	LAIR2	1.18149	1.49706e-285	NDRG1	0.726202	5.73076e-38	FXYD5	1.17213	0
C6orf48	0.293305	4.98487e-86	ATP2B1	0.462573	5.87651e-154	HNRNPL	0.262109	2.2919e-117	HELLS	0.603669	3.34615e-244	BTG3	1.13771	5.47891e-298	EBI3	0.567437	1.72875e-281	BHLHE40	0.65193	1.13952e-37	MFAP2	1.1606	0
GSTO1	0.337705	2.81877e-85	LDHB	0.484141	1.5055e-153	PEG3	0.568538	3.5999e-117	ORC6	0.503468	2.19564e-243	RAB9A	0.82079	1.01198e-297	HLA-C	1.00878	1.02005e-270	GATA3	0.670322	1.22478e-37	LAPTM4A	1.13964	0
XAGE3	0.287135	5.11111e-84	LRPAP1	0.456267	4.91691e-152	PTPN14	0.352396	4.73208e-117	GTSE1	0.518504	1.03872e-242	OVOL1	1.15964	2.83238e-295	PPP1R14B	0.99374	2.18199e-270	NEK6	0.499589	2.01104e-37	ADAM19	1.13365	0
ATP5J2	0.260929	6.80694e-83	NFE2L3	0.453762	1.29297e-151	GPR56	0.488019	1.34437e-116	NASP	0.625857	1.21991e-240	ZNF292	1.25092	2.00401e-294	LHFP	0.462515	2.91468e-270	PNCK	0.549856	3.91751e-37	TIMP1	1.11793	0
POLR2L	0.269114	3.11496e-80	NREP	0.446947	2.4601e-150	PNISR	0.355352	3.19884e-116	RPA3	0.570581	4.04168e-237	ZNF703	1.04097	1.18764e-293	RPS27L	0.83818	5.27227e-270	GPRC5A	0.526564	8.35232e-37	HTRA1	1.10966	0
AP1S1	0.282156	6.5079e-79	SLC52A1	0.365908	1.11332e-148	DENND4C	0.307038	1.39386e-115	CKS2	0.743905	6.65653e-237	SLC1A2	1.26718	1.15911e-290	TUBB	0.888876	4.22469e-264	LAPTM4A	0.702732	2.10892e-36	IL1RAP	1.1047	0
IDH1	0.2547	2.73224e-78	SOD3	0.614898	8.25578e-148	PEG10	0.458679	1.54766e-115	FEN1	0.523406	3.76785e-234	NRBF2	0.869123	7.89355e-288	WIPF1	0.358651	1.61335e-262	CPVL	0.607078	3.17862e-36	SH3BP5	1.09601	0
PTRHD1	0.268292	4.54372e-78	ECI2	0.45473	1.97308e-146	KLHL42	0.321508	7.6526e-115	RRM2	0.472064	3.99628e-234	CSF3R	1.12991	1.04023e-285	PLS3	0.436577	9.45332e-262	AK4	0.384787	5.31199e-36	ABCA7	1.09218	0
PRDX3	0.266224	8.52182e-78	VGLL1	0.38777	1.00684e-145	METTL7A	0.397152	1.68238e-114	GGCT	0.575097	3.98649e-231	SIAH1	1.00276	2.86038e-280	HTRA4	0.607457	5.68221e-261	PLAC8	0.630074	3.88484e-35	C1QTNF6	1.08522	0
ADIRF	0.282023	2.10266e-75	COLEC12	0.418961	6.36764e-145	TRIM33	0.337792	2.87997e-113	CDCA5	0.383686	1.05344e-228	RHOBTB1	1.07673	1.26805e-275	CD276	0.606001	2.80293e-259	TPM1	0.742484	6.45014e-35	ITGB1	1.06836	0
PPA1	0.253909	8.38401e-73	ASS1	0.422526	9.24386e-144	CTNND1	0.317333	1.26554e-112	DEK	0.586587	1.50505e-228	IGSF5	0.725073	3.36294e-273	LAMA4	0.491766	3.61958e-259	BNIP3L	0.616637	8.46105e-35	TSC22D3	1.06604	0
CYB5A	0.286151	8.78655e-73	BTG3	0.36904	3.96606e-142	TBL1X	0.450694	2.3777e-112	KPNA2	0.825016	1.10544e-227	RBMS1	0.964139	6.02616e-273	MT1H	1.02384	2.03458e-258	CD99	0.546227	1.30227e-34	ACAN	1.06573	0
ETHE1	0.260601	1.42233e-67	NGFRAP1	0.437571	7.52771e-142	TOP2B	0.280555	1.26852e-111	CCDC34	0.428345	9.19927e-226	SLC3A2	0.916612	3.81586e-272	RRM2	0.853719	5.42945e-257	EMP3	0.51044	1.52431e-34	MYCNUN	1.06297	0
ATP5G1	0.263503	3.97258e-67	CYSTM1	0.415642	1.12719e-140	DICER1	0.291717	4.26128e-111	HMGN2	0.693669	2.25623e-225	CMAS	0.956652	8.33593e-270	TIMP1	0.597804	2.63978e-255	FSTL3	0.442435	2.8632e-34	AIF1L	1.05982	0
COA4	0.254719	5.57312e-67	ORMDL1	0.420865	6.14013e-139	TMEM245	0.298659	1.98314e-110	NDC80	0.357072	1.17712e-220	FAR2	1.06827	1.10498e-268	AFAP1	0.412556	2.9015e-254	STC2	0.512422	3.90986e-34	RPS27L	1.0469	0
GTF2H5	0.257918	6.78713e-62	PPAP2B	0.383867	8.66888e-139	DDX17	0.405563	2.43185e-110	TPX2	0.495381	1.05996e-219	RAP1B	0.820872	1.12234e-266	MFAP2	0.400206	1.32593e-253	HK2	0.550358	8.28873e-34	TAGLN2	1.04009	0
FOLR1	0.281646	1.68701e-56	CD46	0.4276	3.74693e-138	AGL	0.46537	3.50572e-110	PTMA	0.441891	1.46816e-217	SERPINB2	1.25849	4.617e-266	ASCL2	1.28936	4.94047e-252	FXYD5	0.690125	2.15561e-33	PPP1R14B	1.03951	0
ANXA3	0.276009	1.02402e-53	HEXB	0.526224	3.83344e-137	APP	0.401109	7.65272e-110	WDR34	0.541222	6.24001e-217	MIR22HG	0.901668	3.51912e-265	SCD	0.511226	5.27795e-252	UBE2J1	0.506732	2.99935e-33	AES	1.02628	0
RPS4Y1	0.278697	1.29459e-43	MGST3	0.382163	4.70302e-136	CCNL1	0.383213	1.34405e-109	MND1	0.321351	1.64373e-215	PDCD4	0.940217	4.32509e-265	HN1	1.01306	1.32395e-250	MYL9	0.720763	4.28307e-33	NPC2	1.02014	0
			APMAP	0.413147	1.29934e-133	LARP1	0.252275	1.37053e-109	CKAP2L	0.319483	3.13037e-214	TOX4	0.857133	3.65668e-263	LGALS1	1.21959	2.10853e-250	BTG1	0.697986	7.88263e-33	COL27A1	1.0002	0
			SLC2A1	0.367208	1.10835e-132	KANK1	0.445315	1.57177e-109	CENPK	0.43187	2.0627e-211	FDX1	1.07988	6.12947e-250	MFAP5	0.886864	5.91506e-249	RPLP0	0.564621	1.612e-32	PLOD1	0.992504	0
			P2RY6	0.404695	3.80645e-132	MET	0.381518	2.18789e-106	CDCA3	0.463882	1.42259e-208	SLC13A4	0.988333	1.1033e-244	ADAM12	0.281011	8.46643e-249	CITED2	0.850306	2.31247e-32	GALNT2	0.953878	0
			ISCU	0.403823	1.61189e-131	SLC12A9	0.270831	2.73762e-106	GINS2	0.399866	1.11903e-206	EIF1	0.643664	1.32553e-241	MT1G	0.924956	1.21018e-248	NEAT1	0.886376	4.22803e-32	HEG1	0.952986	0
			EGFR	0.412078	4.13258e-131	BMP7	0.388201	2.26509e-105	CDCA8	0.39245	2.28411e-204	HERPUD1	0.96636	1.92482e-240	SLC39A8	0.6372	3.79631e-248	MTDH	0.443452	2.12838e-31	TNFAIP2	0.861096	0
			TUSC3	0.438363	4.19517e-131	TLE4	0.37052	2.76395e-105	SMC2	0.503944	3.70807e-204	MAFF	0.90105	5.41852e-238	SH3BP5	0.621441	1.71861e-244	RPL36	0.468639	4.83367e-31	JAK1	0.859659	0
			TMEM150A	0.423683	8.8085e-129	NSD1	0.276717	3.18028e-105	CLSPN	0.433484	1.76772e-202	ZFAND6	0.739148	2.70387e-235	FBLIM1	0.36651	7.98982e-242	ELF3	0.670556	5.51667e-31	AC004878.2	0.821394	0
			FBN2	0.324563	1.04797e-127	PGAP1	0.345103	6.80788e-105	ASPM	0.536284	4.24089e-201	ESRRG	0.900523	5.66323e-235	SERPINB7	0.437598	8.85073e-242	HMGB3	0.762568	1.15543e-30	LHFP	0.81852	0
			SMS	0.35942	1.60164e-127	CLTC	0.335745	1.17939e-104	TUBB4B	0.66421	3.97853e-199	HEXIM1	0.83769	6.03926e-234	CALHM2	0.350094	1.73526e-241	NPC2	0.617893	1.16758e-30	CSF1R	0.767754	0
			MIR205HG	0.406699	1.99941e-127	IGDCC3	0.433755	2.82412e-104	DNAJC9	0.515503	1.11214e-198	MAP1LC3A	0.859946	2.81196e-231	TSPO	0.79639	5.57466e-241	CD9	0.789792	1.82594e-30	CLDN19	1.01137	0
			HADHB	0.413325	5.69976e-127	GLG1	0.257211	2.87891e-104	BUB3	0.535924	8.63034e-197	OTUB2	0.792764	9.49109e-231	CAV1	0.916287	2.55822e-237	TGFB1	0.875782	3.41053e-30	VGLL3	1.12308	0
			GSTA4	0.428392	6.36496e-127	MDM4	0.284887	7.45466e-104	TMEM97	0.448319	1.24581e-193	HSD17B1	1.35656	1.14413e-229	DEPDC7	0.312364	4.98034e-236	PKP2	0.56956	4.6386e-30	SLCO4A1	0.862409	0
			MSX2	0.389212	5.56875e-126	GJA1	0.32771	2.30553e-103	DTYMK	0.468715	1.32541e-193	TACC2	0.981065	1.90798e-228	TPM2	0.514117	4.66033e-235	PABPC1	0.490032	6.0395e-30	AFAP1	0.822797	0
			CAT	0.402763	4.26789e-124	USP22	0.261864	6.15772e-103	CENPN	0.429005	2.57589e-192	FAM13A	0.956049	6.92882e-228	FABP7	0.710992	6.22915e-235	ODF3B	0.375211	1.12366e-29	CD9	0.963481	0
			FAM195A	0.417637	1.20177e-123	MYH10	0.343274	6.87118e-103	MCM7	0.557775	2.75024e-192	CCNDBP1	0.923863	1.17567e-225	AES	0.70385	4.88422e-234	EBI3	0.373877	1.35362e-29	NDRG1	1.09393	8.80023e-308
			GSTK1	0.387334	7.8948e-123	EML4	0.375434	2.41153e-102	MCM10	0.313071	3.57073e-192	KYNU	0.866875	4.03538e-222	SSR3	0.722639	9.11171e-233	PLAUR	0.508162	1.47453e-29	LAIR2	1.97704	5.97852e-305
			LGALS3	0.426726	1.49147e-122	ZNF451	0.276999	5.88887e-102	SNRPG	0.462513	1.40546e-191	HDAC5	0.81572	1.50002e-216	ISG15	0.86282	1.45358e-232	RPS26	0.601218	2.06178e-29	IFITM3	1.18218	6.24152e-305
			FOXO4	0.406613	6.94296e-122	JMJD1C	0.250115	6.06834e-102	RANBP1	0.546109	8.69968e-189	EPS8L1	0.917069	1.06949e-213	KCTD12	0.306952	3.66594e-231	CLIC3	0.803119	2.06265e-29	ASCL2	1.35348	9.13392e-305
			KCNN4	0.366235	9.48552e-121	NRP2	0.419873	1.19333e-101	DIAPH3	0.396784	1.1946e-188	DNAJB9	0.95551	4.44795e-211	CCR1	0.354055	4.56744e-230	NFKBIA	0.813843	5.43757e-29	LRRC32	0.903773	1.31275e-303
			EIF3G	0.393969	1.68384e-120	FRMD4A	0.326248	3.05019e-101	SNRPE	0.481344	2.12251e-188	ATG9B	0.764908	9.90597e-211	LY6K	0.601961	1.53384e-227	PFKP	0.470415	6.90515e-29	IL1R1	0.82473	2.34444e-303
			GNAS	0.397774	1.99871e-120	BRD4	0.36167	7.2359e-100	PLK1	0.492971	2.8944e-187	LGALS13	1.25458	3.02046e-210	IGFBP3	0.886371	3.95271e-227	CLDN4	0.704692	8.63993e-29	TCF7L2	0.948175	2.84643e-303
			B3GNT3	0.332765	5.92675e-120	MBNL1	0.304315	1.0423e-99	KIF2C	0.295645	1.58383e-185	GLDN	0.634581	3.30732e-206	CMTM3	0.586388	4.98038e-226	FOS	0.730169	2.04155e-28	CD276	0.852149	4.98425e-302
			AIM1	0.352544	1.04573e-118	ARHGAP23	0.312221	1.10309e-99	TMPO	0.430645	9.97939e-185	ATP6V1G1	0.657717	1.67521e-205	COTL1	1.07154	5.57627e-226	PSAP	0.552939	2.53028e-28	KCTD12	0.775657	1.96432e-301
			MAGED1	0.395596	4.68962e-118	ITIH5	0.394528	1.18864e-99	CDCA4	0.51169	1.86946e-184	ERVV-1	0.755207	3.77794e-204	EPSTI1	0.573218	1.69274e-225	BASP1	0.626372	3.81717e-28	CALD1	0.936809	1.2821e-300
			MRFAP1	0.371222	2.8588e-117	NF1	0.30058	1.03407e-98	NAP1L1	0.45362	5.48596e-182	SLC2A1	0.824571	4.88461e-204	FSCN1	0.496128	2.98656e-225	SFN	0.525316	3.98542e-28	IL10RA	0.744274	6.78548e-299
			PERP	0.32514	1.79054e-116	VWA1	0.410852	1.15087e-98	NCAPG	0.319319	2.19859e-180	SLC19A2	0.805047	9.98198e-204	IL1RAP	0.332733	9.64758e-223	LPCAT1	0.485832	7.43876e-28	MMP14	1.07027	1.2743e-295
			CCND3	0.486472	4.31553e-116	GRAMD2	0.318131	1.7305e-98	RAD51	0.364758	3.68539e-180	GULP1	0.830348	4.51027e-203	DNAJC15	0.682343	2.35313e-220	ARHGDIB	0.671533	1.74747e-27	LITAF	1.03364	1.56411e-295
			SLC13A3	0.392234	4.89487e-115	ITGAV	0.280621	8.55862e-98	CACYBP	0.476818	8.29979e-180	KCNN4	0.8797	1.86569e-201	KRT8	0.664838	3.04697e-219	ANKRD37	0.43739	2.37133e-27	PLCL2	0.853271	6.45294e-294
			SH3YL1	0.414874	7.53112e-115	APLP2	0.418904	2.32294e-97	PA2G4	0.503067	5.3677e-178	PGF	1.38469	2.61776e-199	RALB	0.381604	1.0691e-215	ERRFI1	0.59925	5.57368e-27	MT1H	1.50921	1.86902e-293
			CCNDBP1	0.347304	9.19138e-113	DLG1	0.282303	2.94856e-97	ANLN	0.344763	2.54606e-177	TFRC	0.963342	1.29032e-193	LOXL1	0.426337	7.60757e-215	HEY1	0.62912	6.09485e-27	SPON2	1.23797	3.52519e-290
			SND1	0.37718	1.00215e-112	TUG1	0.254598	3.58741e-97	AURKA	0.522034	5.40909e-176	SLC43A2	0.81979	2.14101e-193	HSD3B1	0.33443	1.3843e-214	TPT1	0.377008	1.27926e-26	ENG	0.995708	1.00176e-286
			EXTL2	0.358052	9.62468e-112	NR2F2	0.371102	4.79981e-97	NDUFA4	0.449603	1.06049e-174	ARHGAP24	0.85782	3.32808e-193	TUBA1C	0.81242	3.07225e-214	SDC4	0.524474	1.59971e-26	MT1E	1.43537	2.67851e-286
			RBBP7	0.357598	1.64149e-111	SLC9A1	0.268533	4.76211e-96	PHGDH	0.420949	2.62278e-169	PIK3C2A	0.785615	2.03402e-192	BCAR4	0.511529	8.50189e-214	GLRX	0.610322	2.27383e-26	HSPA2	1.04925	6.39369e-286
			ECHS1	0.383876	5.24208e-111	UBE2H	0.273295	1.38697e-95	SGOL1	0.310029	2.83714e-168	PVRL3	0.782414	2.81872e-192	EIF4EBP1	0.557224	1.68357e-213	ECE1	0.412661	4.12493e-26	IL2RB	0.711406	1.94826e-285
			IDH2	0.350259	1.13352e-110	RAB11FIP4	0.289356	2.11688e-95	SIVA1	0.438301	9.40237e-168	SDC1	1.02724	6.85542e-192	PGK1	0.663564	7.94794e-213	CCNI	0.486295	4.56221e-26	SSR4	0.810409	2.23589e-285
			SIAH2	0.379146	1.6516e-110	BCAT1	0.286385	2.86189e-95	ATAD2	0.33566	1.27069e-164	DIRC2	0.651263	2.52805e-191	GLIPR1	0.775107	2.2706e-212	PTGES	0.566106	4.7311e-26	AP3S1	0.868113	7.64807e-285
			PEG10	0.25804	2.22419e-110	CLSTN1	0.25317	1.70657e-94	VRK1	0.358097	2.78705e-163	B3GNT5	0.823256	1.21876e-190	IGSF8	0.642088	1.1918e-211	DUSP1	0.776064	6.12565e-26	LRRFIP1	0.894069	8.90539e-284
			FAM84A	0.387969	4.4949e-110	MPHOSPH8	0.288466	9.20657e-94	RNASEH2A	0.407817	1.01628e-161	MTHFS	0.697009	2.47263e-190	LIPG	0.376124	5.96625e-211	TPD52	0.455887	2.94259e-25	SLC7A1	0.71026	7.28637e-281
			SLC22A18	0.403416	1.94978e-109	NRP1	0.307109	3.43859e-93	MELK	0.281922	1.48133e-161	PLAC4	0.748603	1.03298e-186	SLC2A3	0.57232	1.40091e-206	SELM	0.568656	6.85414e-25	GLRX	1.15606	7.60373e-278
			SEMA6A	0.268943	3.0042e-109	ENAH	0.269298	1.05943e-92	LIG1	0.372034	1.71952e-161	SLC22A11	0.966956	6.38779e-186	SYDE1	0.378538	2.58559e-205	ATF4	0.527657	7.67787e-25	ACTB	0.830984	1.56695e-277
			PIR	0.349444	3.03353e-109	EGFR	0.445526	3.97444e-92	LMNB1	0.386886	2.66824e-161	GDE1	0.733945	6.40595e-185	CSRP1	0.688851	2.77612e-205	FLNB	0.523464	2.75221e-24	WIPF1	0.633042	1.72674e-277
			BMP7	0.337686	3.58758e-109	ANKRD11	0.272992	9.29857e-92	CKAP2	0.456026	1.39333e-160	NUPR1	1.08644	9.8314e-185	CFL1	0.560991	4.96883e-205	RPL38	0.394508	8.12698e-24	FBLIM1	0.66764	8.86611e-277
			SLC31A2	0.349633	1.62e-108	GPBP1	0.256478	4.49461e-91	WDR76	0.267862	9.62102e-160	H3F3B	0.615221	5.06117e-184	ADA	0.410813	1.40784e-204	SERPING1	0.54702	1.16853e-23	SERPINE2	1.66177	1.95889e-276
			APLP2	0.32868	2.43649e-108	DOCK8	0.344805	6.64123e-91	PSRC1	0.326405	3.36834e-158	RAB1A	0.611834	1.02598e-183	RFK	0.688673	4.53456e-204	NUPR1	0.772043	2.26717e-23	CD63	0.947481	3.32545e-276
			TFDP2	0.375835	7.99123e-108	JUND	0.439402	8.28331e-91	BARD1	0.316604	3.08911e-157	CDKN1C	0.796302	8.14132e-182	EFNA1	0.832681	4.6302e-204	S100A13	0.516194	4.03323e-23	CDKN1C	0.932008	9.79477e-275
			CROT	0.370086	1.43586e-107	N4BP2	0.297085	1.41547e-90	RACGAP1	0.327271	4.79839e-156	PHOSPHO1	0.650158	1.28727e-180	PYGL	0.530577	3.47559e-203	IFITM3	0.696666	5.61224e-23	VASP	0.837652	8.33895e-272
			ECH1	0.330658	5.1844e-107	EGR1	0.551173	1.47055e-90	SAE1	0.420165	7.09021e-156	HMOX1	1.04779	9.87639e-180	HINT1	0.609124	1.02669e-202	EIF1	0.436686	7.97206e-23	PDLIM5	0.739892	4.71577e-271
			ACSF2	0.34186	1.72743e-106	TMEM2	0.359313	2.14272e-90	SRSF3	0.417486	3.07746e-155	NFYB	0.717654	5.28112e-179	AADAT	0.340369	1.7247e-202	ARRDC3	0.554804	3.27481e-22	MMP11	0.545117	6.51225e-267
			CIRBP	0.330604	2.76197e-106	COLEC12	0.390138	9.47443e-90	LSM4	0.455265	6.30042e-154	SLC26A2	1.155	4.00565e-178	MORF4L2	0.61254	8.22548e-202	PVRL4	0.554178	3.76846e-22	TMED10	0.773871	1.16584e-266
			PNRC1	0.42996	2.06884e-105	CDCA7	0.254879	1.17847e-89	CASC5	0.305431	2.54197e-153	RNF11	0.63636	6.6697e-176	CAPG	0.727899	4.73443e-201	ITGB6	0.37873	4.24727e-22	HSPG2	1.37696	2.76232e-266
			PTRF	0.352805	2.70918e-105	ZCCHC11	0.283312	1.60854e-89	KIF4A	0.254897	1.22996e-151	PAIP2	0.599124	2.6139e-173	TYMP	0.669835	1.96639e-200	ATF3	0.616679	4.93642e-22	SOX4	1.0787	6.70625e-266
			TMEM37	0.296743	3.80617e-105	ZFHX3	0.32605	3.13156e-89	HNRNPA3	0.401507	2.69663e-151	SLC38A9	0.732811	1.3904e-172	VASP	0.71391	3.55694e-200	XBP1	0.55549	7.94569e-22	CCNE1	1.19153	6.64905e-265
			CLN3.1	0.364445	5.27955e-105	ADAMTS6	0.402538	3.84538e-89	EZH2	0.358213	3.11104e-151	NFKBIA	0.846728	9.99926e-170	TFPI2	0.424979	2.25854e-199	SLC50A1	0.399702	9.91809e-22	NRIP1	0.960839	3.14344e-264
			IL10RB	0.393569	7.10083e-104	ZNF638	0.257831	4.58955e-89	POC1A	0.287607	1.25104e-150	IDS	0.73709	1.61956e-169	ADAM8	0.400002	2.32696e-199	ERVH48-1	0.480898	1.21614e-21	EPSTI1	0.684433	6.53642e-263
			QPRT	0.367293	2.5483e-103	SLC38A1	0.261402	9.96299e-89	KIF20A	0.291509	1.66605e-150	MOB4	0.62045	8.00538e-169	SDCBP	0.6707	3.85575e-199	KLF4	0.604117	2.30666e-21	CCR1	0.617727	7.70134e-263
			ANXA5	0.300156	2.57464e-103	FRAS1	0.320941	9.85274e-88	FANCI	0.283724	2.69893e-150	MAN1A2	0.858819	3.0433e-168	FABP5	0.747915	4.21818e-199	CSF1R	0.39038	4.12867e-21	PGF	1.04266	7.80515e-263
			CYP2J2	0.315287	4.30954e-103	MT-ND6	0.264163	3.58423e-87	ERH	0.388587	4.84556e-147	TBPL1	0.578009	3.08017e-167	MGAT4A	0.354268	1.87369e-198	MFSD12	0.50997	4.31729e-21	LOXL1	0.641098	9.68188e-263
			UBAC1	0.358241	1.40403e-102	IGF1R	0.298917	4.78647e-87	DLGAP5	0.309209	6.77068e-147	FAM184A	0.774306	1.49873e-166	COL4A1	0.590415	2.90871e-198	PRSS8	0.519132	5.08676e-21	PTN	0.882101	2.25862e-262
			ECHDC2	0.343169	2.39109e-102	SYNE2	0.410644	1.24832e-86	NUCKS1	0.448091	7.14126e-147	RDH13	0.686522	2.32463e-166	N4BP3	0.401881	3.46027e-197	RPL29	0.402619	8.17046e-21	TNFAIP3	1.00022	1.38895e-258
			CD59	0.350849	2.67058e-102	CD46	0.349431	1.38224e-86	POLR2L	0.419752	3.48305e-146	MYO10	0.850227	1.12755e-164	TUBA1B	0.82371	4.20712e-197	HPCAL1	0.462578	8.93987e-21	MCAM	0.654714	5.97177e-258
			MBNL3	0.320688	3.94071e-102	TNRC6B	0.253322	2.58405e-86	CENPH	0.323415	1.07882e-145	NEAT1	1.05975	1.61206e-164	SELM	0.373453	5.02252e-197	GSN	0.495071	1.04686e-20	UPP1	0.73317	1.77371e-255
			PLIN3	0.362105	4.81421e-102	SLC20A1	0.356899	4.51597e-86	DTL	0.271334	1.86907e-144	NAGK	0.674328	2.64093e-164	TNNI2	1.01268	8.8517e-197	MCL1	0.507301	1.14534e-20	CBLB	0.822605	4.4028e-255
			MARCH3	0.311677	1.2188e-101	FAM129B	0.281196	5.06528e-86	USP1	0.419663	2.10729e-144	PLIN2	1.4022	3.14879e-164	CALU	0.690883	1.15973e-196	RNF149	0.414633	1.95934e-20	PFKP	0.748926	7.97998e-254
			ATP5L	0.293773	1.85191e-101	MACF1	0.256506	2.41602e-85	HNRNPR	0.41693	2.86455e-144	RYBP	0.772722	4.42445e-164	TMED10	0.666119	4.06012e-196	GADD45A	0.602852	2.23046e-20	LAMA4	0.726023	5.29681e-251
			TPST2	0.365014	4.08273e-101	SLC38A2	0.268586	1.40181e-84	KIF20B	0.329192	3.50887e-143	ALAS1	0.670621	5.29781e-164	SDC4	0.579184	7.13238e-196	UBC	0.557192	2.92185e-20	SERPING1	0.838101	1.0686e-249
			FBN1	0.350997	2.67709e-100	TFCP2L1	0.301629	4.8259e-84	MT2A	0.53591	4.27323e-143	RAI14	0.757519	1.21288e-162	PDIA6	0.641934	1.02136e-195	PKM	0.459627	4.28062e-20	TYMP	0.814631	1.56e-245
			KANK1	0.279956	4.35148e-100	ADRB1	0.320244	4.67482e-83	PRIM1	0.261301	1.89393e-139	MGAT1	0.780005	2.04564e-162	GALNT2	0.318745	1.88995e-195	CDH5	0.49812	4.34554e-20	DOCK5	0.804325	5.20788e-244
			BSG	0.322308	5.60442e-100	USP25	0.300618	9.74633e-83	ECT2	0.268533	3.146e-139	ATP10D	0.85095	2.61239e-162	FKBP1A	0.582837	5.73288e-194	ISG15	0.719566	1.24628e-19	ERO1L	0.847966	1.49712e-243
			ATP6V1C2	0.355216	6.76421e-100	WASF2	0.266967	9.03711e-82	PTGES3	0.376822	4.1329e-139	CTC-503J8.6	0.761141	2.66991e-160	P4HA2	0.309336	4.75301e-193	CLIC4	0.480862	1.56513e-19	MXRA8	0.819089	2.4562e-242
			EPN3	0.300673	1.46146e-99	CAMK2G	0.263619	7.97265e-81	RFC3	0.311581	6.48385e-138	SEMA6A	0.848825	3.13591e-160	GPR146	0.521088	5.45518e-193	PLAU	0.383643	2.77985e-19	RALB	0.632643	4.86879e-240
			PARP1	0.289321	2.0102e-99	ZNRF3	0.303534	2.99783e-80	CDC6	0.326672	1.17178e-136	SIN3B	0.666279	1.28263e-159	IL2RB	0.342385	4.0345e-191	ACTG1	0.534643	2.96712e-19	FOSL2	0.773672	8.76037e-240
			ANKH	0.293933	8.66782e-99	ANK3	0.255039	2.70618e-79	UQCRH	0.374454	9.34826e-136	APMAP	0.75762	3.10956e-159	OXGR1	0.25115	4.47626e-190	NDFIP2	0.392914	3.03922e-19	CALU	0.803789	3.25052e-239
			GPR56	0.302631	3.14998e-97	SYT7	0.314391	2.8995e-79	KIFC1	0.262223	5.67952e-135	CPM	0.709385	5.88672e-159	NBPF10	0.461334	7.51881e-190	MTUS1	0.434427	9.22622e-19	ISM2	1.08503	4.63282e-239
			FAM115A	0.275115	1.02836e-96	SLK	0.265322	4.2511e-79	ANP32E	0.409678	1.75222e-132	ARL4A	0.863376	1.20453e-158	TAP1	0.372591	1.98148e-189	BNIP3	0.459213	1.67119e-18	DGKZ	0.751739	2.40732e-238
			SLC19A1	0.301606	2.40011e-95	KCNQ1OT1	0.355776	4.38305e-79	CENPE	0.336146	3.36877e-132	MALAT1	0.877628	1.79992e-157	TPM4	0.627684	3.32087e-189	BLVRB	0.377394	2.60434e-18	GPR146	0.895058	3.94502e-237
			NSG1	0.361052	4.38471e-95	NCOA3	0.272108	3.74666e-78	RFC4	0.338593	2.32919e-130	FAM65B	0.668637	6.44484e-157	CKS1B	0.691802	1.50307e-188	FAM83D	0.55352	2.62288e-18	PXN	0.762382	6.914e-236
			SLC2A8	0.306756	8.95518e-95	DPP4	0.259791	4.33155e-78	SRP9	0.383441	3.29765e-130	CEBPA	0.806017	8.11789e-157	YWHAQ	0.574526	2.59179e-188	KLF6	0.582931	4.70714e-18	PLA2G10	0.461226	1.33116e-233
			PKIB	0.331003	4.29638e-94	ANKH	0.277155	1.8552e-77	MCM3	0.428374	1.93564e-128	S100A9	1.48736	6.18608e-156	CNN2	0.345033	1.26889e-186	CARHSP1	0.438012	6.3806e-18	PTH1R	0.633764	3.82854e-233
			EIF2AK1	0.358206	7.82032e-94	NUDT4	0.289912	2.02091e-76	BRCA2	0.289425	3.37473e-128	HBP1	0.637854	6.8261e-155	MXRA8	0.577141	2.24506e-186	GDF15	0.762395	8.09053e-18	EGLN3	0.761157	1.09137e-232
			SYNGR2	0.339275	2.69385e-93	ACSS1	0.479402	2.14154e-76	CCNB1	0.493498	3.48267e-128	UBE2A	0.585295	9.10146e-155	ADAM15	0.442095	5.59221e-185	SAT1	0.7272	1.07129e-17	SAT1	1.1611	1.2735e-232
			LGR5	0.276238	9.82913e-93	FOSB	0.355419	2.6159e-76	KIF22	0.412917	4.63447e-128	MXD1	0.657743	2.84836e-154	CAPN6	0.486571	5.53989e-184	TNFSF10	0.674742	1.17613e-17	ANGPTL4	0.799246	3.92027e-232
			SLC25A5	0.322162	2.13592e-92	GNA12	0.296806	4.59101e-76	LMNB2	0.265876	1.2863e-127	RBM47	0.724573	3.28924e-154	H2AFZ	0.760031	1.078e-183	SLC6A6	0.300497	1.54468e-17	MFSD12	0.785984	4.89046e-230
			CKMT1B	0.369182	2.371e-92	WSB1	0.363938	6.71349e-76	RPA2	0.383479	3.87863e-127	PRRC2C	0.653514	9.00767e-149	YBX1	0.885874	1.10806e-179	PPP1R15A	0.458792	2.41265e-17	S100A4	1.04857	6.66188e-230
			SPP1	0.401613	2.68777e-92	GCNT2	0.307973	1.14709e-75	RPL7A	0.311413	1.88693e-126	BACE2	0.737271	3.12433e-148	PPM1N	0.407014	7.15254e-179	NUAK2	0.31776	2.51857e-17	ERBB2	0.795198	6.95907e-229
			ACADVL	0.39785	1.24834e-91	LGR5	0.301769	1.29493e-75	PRDX2	0.392247	2.07208e-125	HSD3B1	0.980049	3.70748e-148	ISG20	0.300132	1.23443e-178	H1F0	0.531774	4.04272e-17	P4HA2	0.531688	1.26399e-227
			TGM2	0.257502	1.4056e-91	FRMD6	0.286024	1.41895e-75	SMC3	0.428975	1.49163e-124	GSE1	0.798632	2.65703e-147	UCK2	0.286747	3.08558e-178	DDIT4	0.63887	9.12886e-17	GFOD1	0.433665	9.85336e-227
			SMPDL3A	0.334334	1.26815e-90	AMOT	0.251233	3.03404e-75	LSM5	0.386182	2.14157e-123	MAFK	0.735837	1.5904e-146	TMED2	0.595055	8.98342e-178	AP3S1	0.448927	3.09554e-16	CEBPB	0.965725	1.02623e-226
			TM7SF2	0.279618	3.09157e-90	CDK6	0.322552	4.3351e-75	DDX39A	0.347976	2.43931e-121	CD55	0.678398	2.07464e-146	CLDN19	0.440899	2.04649e-177	SPNS2	0.396988	3.64167e-16	MTSS1L	0.561156	1.75919e-226
			BRD4	0.315887	1.48596e-89	CTSC	0.310119	3.70261e-74	ATAD5	0.326215	2.44111e-121	RASA1	0.67975	1.58853e-144	PRKCDBP	0.341831	7.7044e-177	CAPN2	0.308329	4.6594e-16	KRT8	0.71817	4.51079e-226
			VWA1	0.409169	1.843e-89	SON	0.272264	7.02775e-74	FBXO5	0.263104	2.46988e-121	COQ10B	0.539637	5.90502e-143	TSPAN14	0.304779	4.39803e-176	CYR61	0.791286	4.99594e-16	ADAM15	0.692235	1.81269e-225
			ACBD6	0.31708	5.79326e-89	SMARCA2	0.326028	7.22206e-74	ITGB3BP	0.337298	3.23226e-121	MYLIP	0.749134	1.39905e-139	TSC22D3	0.256375	1.06148e-175	RDH13	0.358766	5.24349e-16	CMTM3	0.64865	2.21022e-225
			IDH1	0.320062	6.54627e-89	DOCK9	0.262943	7.96876e-74	VDAC3	0.372387	3.70186e-121	MAOA	0.727481	4.61626e-139	MAP7D3	0.384657	1.69032e-175	GIPC1	0.276016	8.45718e-16	N4BP3	0.604091	2.26957e-225
			NUDT4	0.31913	1.80625e-88	PBX1	0.330777	8.41431e-74	HSP90AA1	0.402838	4.01323e-121	PMAIP1	0.829343	1.87033e-138	TMSB10	0.766403	2.84853e-175	PTGDS	0.340483	1.46884e-15	PLS3	0.56254	5.56446e-224
			PTTG1IP	0.313905	8.57536e-88	NR4A1	0.351212	2.94336e-73	COX8A	0.347381	5.33827e-121	BTG1	0.823976	2.85258e-138	SLC7A1	0.250947	7.4649e-175	AGPAT2	0.252189	1.89152e-15	CSTB	0.902922	9.14215e-224
			WBP5	0.29606	1.85637e-87	AKAP9	0.264671	2.32113e-72	EXOSC8	0.355037	5.87299e-120	WSB1	0.688777	7.7935e-138	ERO1L	0.444125	1.31708e-174	CLDN6	0.52215	5.03191e-15	SDC4	0.772301	4.50549e-222
			RGS2	0.313073	1.91965e-87	EXPH5	0.251012	4.79665e-72	GMPS	0.307248	6.42571e-119	CEBPB	0.981482	3.38194e-137	ENO1	0.621087	1.79251e-174	RPL24	0.28047	6.00131e-15	PLOD2	0.734876	4.97216e-222
			DNMT1	0.26354	2.30043e-87	SLC26A2	0.393804	3.15343e-71	HADH	0.297148	9.00912e-119	GSTA3	0.78357	4.04509e-137	ALDH1B1	0.252855	5.44762e-174	MGLL	0.351782	6.57163e-15	CAPG	0.851303	1.11481e-221
			ADRB1	0.304676	1.5477e-86	SFPQ	0.261888	3.94119e-71	SSRP1	0.360421	1.02447e-116	KIF5B	0.683408	9.11804e-137	EFNA4	0.361534	1.72072e-173	EFHD1	0.462261	1.24025e-14	PLTP	0.796814	1.8399e-219
			MVP	0.326703	9.99567e-86	MTRNR2L10	0.359474	1.97873e-69	GCHFR	0.380191	1.00014e-114	OSER1	0.513957	5.56341e-136	WFS1	0.378816	1.03953e-171	ENG	0.58218	1.28304e-14	P4HB	0.687022	7.03274e-219
			PCOLCE2	0.363425	3.36167e-85	DSP	0.31722	1.08786e-67	HSPE1	0.36156	1.9089e-114	ETF1	0.562461	3.73338e-135	ERBB2	0.312988	4.11403e-171	CAV1	0.599052	1.34188e-14	PCSK1N	0.68842	2.41801e-218
			ERVW-1	0.260351	3.43477e-85	SH3GLB2	0.267396	1.62045e-67	ATP5G1	0.384144	5.25776e-114	HMGB3	0.682618	6.10881e-133	GLO1	0.567054	6.21648e-171	TMPRSS13	0.261555	1.43009e-14	FLT4	0.481411	9.36634e-218
			WLS	0.335229	4.32625e-85	TAF1D	0.262159	3.26303e-67	LSM3	0.329193	3.97215e-113	PTPN21	0.660867	1.72811e-131	GPX4	0.624306	8.14553e-171	SNX10	0.378524	1.83369e-14	TSPO	0.893783	1.15276e-217
			ADIRF	0.349161	1.19619e-84	F5	0.412125	4.60562e-67	MTHFD2	0.279351	2.84808e-112	ADHFE1	0.624018	4.80448e-131	HPCAL1	0.374471	2.9766e-169	NLRP2	0.49209	2.03796e-14	MT1G	1.19124	1.22237e-217
			ASAH1	0.340091	1.21447e-83	JUN	0.526045	4.72811e-67	HAUS1	0.335809	2.96235e-112	ARHGAP18	0.644724	1.80853e-129	BZW2	0.600544	2.41616e-168	ARHGAP29	0.389689	2.43333e-14	ARHGDIB	0.920991	9.55008e-217
			CSF2RA	0.33712	1.91612e-83	DST	0.395881	8.71134e-67	SUPT16H	0.384122	4.74273e-112	BASP1	0.808592	4.02979e-129	MYADM	0.450519	1.99e-165	MXI1	0.2637	3.39544e-14	LGALS3BP	0.964534	1.58877e-215
			AVPI1	0.326009	4.41467e-83	RNF43	0.257771	9.26817e-66	LBR	0.35066	1.3042e-111	YPEL5	0.56827	2.25825e-127	CDCA3	0.266728	2.28827e-164	IL1RAP	0.407946	3.83961e-14	APOC1	0.813014	1.91311e-215
			ECHDC3	0.286508	9.87782e-83	MPP7	0.25788	1.38332e-65	SNRPF	0.350562	2.14268e-111	TNFRSF21	0.613723	6.48473e-127	CAV2	0.400561	4.18373e-164	YBX3	0.394074	3.96233e-14	MYADM	0.788316	1.0915e-214
			DUSP14	0.31239	9.98437e-83	MIR205HG	0.419475	5.16964e-65	SERBP1	0.373747	2.04415e-110	BCORL1	0.580019	1.08627e-126	MARCKSL1	0.388969	4.96224e-164	TAPBP	0.34712	5.36988e-14	RGS16	0.805197	1.13465e-212
			TBL1X	0.253081	1.57057e-82	NFE2L3	0.389595	3.41082e-64	CBX1	0.342941	3.71591e-110	VAV3	0.60857	1.9091e-126	JAM3	0.357932	9.63533e-164	VAPA	0.323954	5.41937e-14	SEMA4C	0.822416	3.93448e-212
			SH3GLB2	0.306709	4.47582e-82	BCAM	0.451225	3.78454e-64	EEF1E1	0.342437	3.7362e-110	SERP1	0.607367	2.71838e-126	ODC1	0.346797	2.57607e-163	CLTB	0.56546	1.13901e-13	KLF6	0.982481	8.361e-208
			NRK	0.286449	1.25872e-81	ECHDC2	0.282901	1.13321e-63	SMC1A	0.372844	4.99309e-110	ARL8B	0.559663	2.75548e-126	IMPA2	0.581872	5.01244e-163	PXN	0.405028	1.31261e-13	B3GNT7	0.528406	2.2255e-207
			SCAMP2	0.308141	1.42896e-81	DNMT1	0.373045	2.09592e-63	NOP56	0.370728	2.365e-109	ZBTB38	0.628299	3.23204e-126	MTDH	0.290903	1.24803e-162	RPL17	0.426054	1.48663e-13	SYDE1	0.594589	2.84892e-206
			PHYH	0.338992	2.9647e-81	INPPL1	0.256177	7.7131e-63	CHCHD2	0.288006	1.0082e-108	DACT2	0.640139	5.0051e-126	KDELR3	0.303305	1.51302e-162	RPL39	0.413407	1.89908e-13	HPCAL1	0.608847	1.90219e-205
			SIAH1	0.295415	5.70044e-81	NRK	0.27237	2.42657e-60	GSTO1	0.443078	2.26033e-108	CPEB4	0.657505	1.23464e-124	CALD1	0.631197	8.33799e-162	INHA	0.4316	2.09042e-13	PPIB	0.697324	2.41427e-205
			RAB31	0.286754	9.11209e-81	GNAS	0.316151	4.74141e-60	ATP5G3	0.347068	2.69457e-108	ATP6V1E1	0.535208	1.6115e-124	GPX8	0.549496	8.38909e-162	PAM	0.28586	2.61508e-13	CITED2	1.12109	4.23972e-205
			LPCAT3	0.313649	1.79992e-80	EXTL2	0.321884	5.49926e-60	HAT1	0.350478	5.67304e-108	SERPINE1	1.02781	2.155e-124	AURKB	0.303538	3.2875e-161	HMG20B	0.414601	2.73889e-13	CSF2RB	0.577002	1.1817e-203
			CAMK2G	0.293729	6.81822e-80	SLC43A2	0.366388	9.0908e-60	NCL	0.43568	1.21739e-107	FHDC1	0.606308	5.64944e-124	SEC11A	0.498986	3.58181e-161	MT1X	0.683977	3.59664e-13	SFRP1	0.787688	1.66414e-202
			GALNT11	0.31606	2.07751e-79	SLC19A1	0.253978	1.28532e-58	TFAM	0.347104	4.88179e-107	KMT2C	0.74645	2.29058e-123	HEY1	0.370853	5.28924e-161	HIST1H1C	0.734909	3.77736e-13	PAM	0.433542	3.22638e-202
			PDCD4	0.285781	4.282e-79	ATP2B1	0.290406	1.34872e-58	RAD51C	0.319027	1.21083e-106	RBM42	0.555123	5.63952e-123	BIRC5	0.357338	6.26489e-161	S100P	0.493997	4.80546e-13	PAG1	0.461964	8.2893e-202
			PRELID1	0.430917	3.76091e-78	PTRF	0.322646	2.28161e-58	DBF4	0.260194	1.81787e-105	AP2A1	0.598052	5.85042e-123	NLRP2	0.55297	1.06739e-160	HERPUD1	0.526853	5.20358e-13	C15orf48	1.59654	1.73464e-201
			NUDT22	0.302318	3.79637e-78	ABCA1	0.270398	2.83378e-58	RFC2	0.315885	3.01334e-105	GPR87	0.615962	1.25855e-122	RAB8B	0.34218	1.74041e-160	TPI1	0.352814	5.31388e-13	EFHD2	0.66255	2.28962e-201
			CST3	0.371779	4.48002e-78	FAM118A	0.400684	3.7817e-58	HIST1H1D	0.268209	1.21317e-103	DHX36	0.600973	1.28376e-122	SDF2L1	0.62205	1.81803e-160	RPL13	0.367691	5.71229e-13	HK2	0.570601	1.18253e-199
			GRN	0.319721	1.2123e-77	CSF3R	0.378835	2.34407e-57	CCT5	0.368716	1.02948e-102	BNIP2	0.52579	1.90716e-122	MYCN	0.310584	2.0323e-160	KRT10	0.401176	6.55121e-13	SELM	0.745195	1.35989e-199
			HSPD1	0.268256	3.98398e-77	WLS	0.296682	3.59588e-57	TMEM106C	0.329063	1.42965e-102	SELT	0.482416	2.69466e-120	CDH5	0.326114	9.55734e-160	IER5	0.360796	6.81709e-13	ITM2B	1.19641	4.65602e-199
			FBLN1	0.391679	7.23284e-77	TFRC	0.374911	6.16831e-57	HNRNPA2B1	0.320095	3.07366e-102	TFAP2A	0.580835	5.77314e-120	UBE2C	0.722102	1.58831e-159	PLK3	0.298365	9.55586e-13	TFPI2	0.790038	1.75926e-196
			PGD	0.30492	8.97771e-77	UTRN	0.354647	8.67601e-57	TIPIN	0.256507	3.21073e-102	BZW2	0.575773	5.27663e-119	EFHD2	0.510481	3.69653e-159	RPS19	0.405787	1.26681e-12	LY6K	0.690534	9.47367e-195
			BCAP31	0.294829	1.45649e-76	FAM84A	0.304995	1.78647e-56	ANP32B	0.334918	2.40677e-101	FAM104A	0.484803	1.09238e-118	DLX4	0.292895	6.73403e-159	UBE2D3	0.30757	1.81254e-12	PROCR	0.58384	1.335e-193
			OPTN	0.298025	1.80746e-76	IDH1	0.258981	5.78282e-56	LSM2	0.341524	7.21515e-100	C10orf10	0.759652	1.2472e-118	EXOSC5	0.425426	1.32369e-158	GBP2	0.323587	1.90071e-12	CALR	0.72293	1.09746e-192
			FOLR1	0.366964	2.29794e-76	GYLTL1B	0.329971	9.16045e-56	EBP	0.298395	2.27615e-99	HES1	0.78365	3.50525e-118	TNFAIP3	0.38006	1.6116e-158	ANXA1	0.589065	2.01625e-12	GM2A	0.72355	6.824e-192
			CTC-503J8.6	0.252733	2.4894e-76	DUSP9	0.341715	5.54327e-54	KPNB1	0.356263	2.98228e-98	AAK1	0.568881	8.35586e-118	OSR2	0.396633	2.36315e-158	DOCK5	0.511705	2.08382e-12	HLA-E	0.716725	2.71869e-189
			TMEM8A	0.277385	2.70138e-76	CTNNB1	0.25398	4.13443e-53	C19orf48	0.33673	8.06814e-98	ARF4	0.511809	1.19394e-117	SEC61G	0.536518	1.122e-156	TES	0.367569	2.20335e-12	EFNB1	0.570427	4.11293e-187
			MOCS2	0.29285	3.38851e-76	HSPA1A	0.507327	1.37307e-52	PSMG1	0.327945	1.60189e-97	RAB7A	0.462716	1.79571e-117	CAPN2	0.31947	1.95243e-155	MALAT1	0.662766	2.24427e-12	SLC39A8	0.643748	5.30097e-187
			TACSTD2	0.287582	4.3971e-76	SIAH2	0.281702	8.85582e-52	POLR3K	0.262159	6.75624e-97	FYN	0.435751	7.20082e-117	PLOD1	0.468898	1.47963e-154	ATF1	0.323118	2.42217e-12	HS3ST1	0.502907	5.69738e-186
			MAGED2	0.343652	9.59166e-76	TGM2	0.337539	1.48163e-50	ACAT2	0.308471	1.52663e-96	FAM115A	0.748811	1.38625e-116	SLC39A6	0.280026	1.34598e-152	SASH1	0.467386	2.83486e-12	KLHL5	0.449206	9.05707e-184
			RASA1	0.283647	9.76719e-76	XIST	0.297888	1.59464e-50	UNG	0.360301	1.54847e-96	C1orf21	0.511058	1.61458e-114	OSTC	0.526625	1.8954e-152	CNN2	0.334077	3.13589e-12	BCAR4	0.756346	1.41157e-183
			GLUL	0.307931	2.44574e-75	MTRNR2L8	0.432532	2.79506e-50	CALM1	0.2902	7.72871e-96	SPTSSA	0.688519	1.95601e-114	PLOD2	0.372432	3.17242e-152	TPBG	0.33037	4.74977e-12	SEPT3	0.366732	6.26246e-182
			ECI1	0.331292	5.34153e-74	SEMA6A	0.308714	3.93103e-50	TUBA1C	0.367249	1.37383e-95	ATP6V0D1	0.501563	2.67506e-114	CALR	0.575067	4.32819e-152	SLC44A2	0.373428	5.70598e-12	LPCAT1	0.55621	1.49654e-181
			SPESP1	0.375461	7.93713e-74	HSPA1B	0.373228	5.97465e-50	VPS29	0.330529	3.31704e-95	YIPF6	0.511622	5.42148e-114	PROCR	0.326311	4.49368e-152	CLDN3	0.328428	7.53822e-12	CSH1	1.9001	2.2306e-181
			CPT2	0.270812	1.02462e-73	FUS	0.296914	7.11311e-50	HSP90AB1	0.393434	7.15152e-95	GATA3	0.609291	3.44539e-112	SLC25A19	0.259918	7.77708e-151	FAM107B	0.470903	8.11931e-12	HYI	0.539298	3.32797e-181
			CHST12	0.291793	1.78667e-73	CMYA5	0.286987	3.03117e-48	CDK4	0.304335	3.28705e-92	SBDS	0.482299	1.73509e-111	COLGALT1	0.261508	1.75361e-150	RPL11	0.305781	8.66595e-12	ATP11A	0.491681	5.45494e-181
			GRINA	0.303441	9.3068e-73	SLC27A2	0.327669	6.81803e-48	MIS18A	0.255061	7.86993e-92	ID2	0.776193	2.81674e-111	LCP1	0.351386	2.04909e-150	PDLIM5	0.344495	8.8156e-12	ADAMTS1	0.875467	1.28122e-180
			ERP29	0.268016	4.41289e-72	SLC6A4	0.251669	1.10691e-47	SRSF7	0.315668	8.06214e-91	ARRDC3	0.652195	4.29619e-111	B3GNT7	0.261353	4.82332e-150	RPS24	0.324344	9.34813e-12	BZW2	0.644058	4.11072e-180
			RTN2	0.326478	1.43651e-71	SPINT1	0.337318	1.97223e-43	COMMD4	0.296028	1.17827e-90	PSMC4	0.50047	7.53639e-111	AK5	0.26001	1.06911e-149	JUP	0.352379	1.13479e-11	GRB2	0.626776	6.37533e-180
			UBB	0.258852	2.00671e-71	FAM115A	0.293184	4.59158e-43	SNRPB	0.308468	1.93083e-90	CREM	0.546236	1.28757e-110	C4orf48	0.372655	3.71626e-149	SKIL	0.378196	1.17298e-11	SH3BGRL3	0.738442	2.48476e-179
			CREG1	0.272741	2.22521e-71	MALAT1	0.252222	5.40472e-40	CYCS	0.374773	2.61369e-89	EPHB4	0.576454	1.41936e-109	CYBA	0.568162	9.73094e-149	RPL26	0.318388	1.24742e-11	FGFR1	0.625969	6.67004e-179
			IGDCC3	0.254647	2.50451e-71	MTRNR2L1	0.567765	2.48663e-38	SKA2	0.285832	3.54822e-89	DCTN6	0.450449	2.28987e-109	C19orf10	0.536728	3.62479e-148	TMBIM1	0.354075	1.27183e-11	IL1R2	0.612645	1.64214e-178
			MAP7D2	0.252722	3.14848e-71	CTC-503J8.6	0.256893	4.86588e-38	NPM1	0.306273	1.48166e-88	AIM1	0.70145	2.56797e-109	PON2	0.545795	1.02481e-147	RGS16	0.534232	1.44409e-11	IFI27	1.44926	4.00168e-176
			PRDX5	0.287044	4.76773e-70	EFEMP1	0.269983	5.26657e-37	RAD21	0.378677	3.92991e-88	ZCCHC6	0.575559	3.65151e-109	FLNB	0.374124	1.8631e-147	CLIC1	0.33537	1.48876e-11	LYN	0.410447	4.30653e-176
			DLG5	0.265008	5.69751e-70	MBNL3	0.267914	7.11637e-33	HINT1	0.2655	8.63091e-88	NUFIP2	0.705215	5.76718e-108	VKORC1	0.533428	8.22e-146	ADAM9	0.31409	1.52965e-11	CEBPD	0.805774	7.52651e-176
			YIPF1	0.256396	2.05176e-69	MTRNR2L12	0.332494	9.58158e-30	DCTPP1	0.317967	1.11646e-87	IFNGR1	0.567264	9.50022e-108	DSEL	0.290327	1.14237e-145	PIM1	0.409394	1.99931e-11	FGFRL1	0.459338	3.05159e-175
			CAPN1	0.293451	2.43397e-69				PPIA	0.265228	3.44597e-87	PPP1CB	0.609366	2.27117e-107	TK1	0.464024	5.90505e-145	TMCC1	0.336017	2.19046e-11	PLXNB2	0.544507	1.75231e-174
			ZNF428	0.280667	5.93279e-69				PAICS	0.311482	5.46235e-87	BAZ1A	0.539029	5.22144e-107	UBE2F	0.544199	2.09658e-144	SH3BGRL3	0.40731	2.413e-11	PLAUR	0.501001	2.09113e-173
			TSPAN13	0.306792	8.82221e-69				PARP1	0.271547	8.45338e-87	SLC7A5	0.675204	1.26308e-106	GAPDH	0.629354	2.08127e-143	RPL4	0.319483	2.46756e-11	EPAS1	0.734581	1.27075e-172
			CMTM8	0.295013	1.19312e-68				CSRP2	0.319204	3.18486e-85	UBE2D1	0.455283	7.41506e-106	DSTN	0.469035	2.41391e-143	EEF2	0.330133	2.47855e-11	ADA	0.439102	2.05024e-172
			MARC1	0.270845	1.55917e-68				HNRNPF	0.300128	4.03544e-85	CLN8	0.505829	2.57491e-105	MTHFD1L	0.404099	3.6493e-143	NEDD9	0.354771	3.09483e-11	PIM3	0.74821	2.16012e-172
			MSRB2	0.29501	1.74585e-68				MRPL11	0.300901	1.50953e-84	NEU1	0.50209	5.65246e-105	CDC20	0.399485	5.20983e-143	SSR4	0.411633	3.26977e-11	PDIA4	0.654783	2.90751e-170
			DIAPH2	0.263762	2.25223e-68				SLC25A5	0.282254	1.71069e-84	VCP	0.510057	6.02209e-105	S100A11	0.459518	1.04612e-142	MIR24-2	0.331426	3.70776e-11	ARHGEF16	0.423582	6.49074e-170
			HEXA	0.297065	1.40269e-67				IMPDH2	0.329506	8.32709e-84	C1GALT1	0.523947	9.92726e-105	PTMA	0.492217	1.83873e-142	TMSB10	0.374995	4.72682e-11	MYCN	0.604087	1.93738e-168
			CNN3	0.274746	1.44982e-67				C4orf27	0.275823	4.02255e-83	MTSS1	0.644187	2.39903e-103	SPON2	0.698773	1.17387e-141	IER2	0.4743	6.08018e-11	TAP1	0.567596	1.19877e-167
			LGMN	0.349564	3.89816e-67				DBI	0.288854	9.25441e-83	BCAR4	0.743481	3.15456e-102	KDELR1	0.470961	1.37706e-141	IDS	0.335804	6.33469e-11	CA2	0.793846	2.305e-167
			CSTA	0.352475	5.31307e-67				PRKDC	0.32952	2.76609e-82	GATA2	0.622483	9.50187e-102	PLA2G16	0.596623	7.02668e-141	RPL31	0.351736	6.84186e-11	SEMA4B	0.556813	5.23612e-167
			EIF3L	0.253635	7.34564e-67				HSPD1	0.309729	1.05143e-81	ANXA4	0.781691	1.27074e-101	FOSL2	0.375057	6.01593e-140	DSC2	0.394573	7.44605e-11	GATA3	0.641775	3.85917e-166
			ATP5A1	0.259663	1.30858e-66				EEF1B2	0.27277	3.27565e-81	DEDD2	0.450852	2.25758e-101	LITAF	0.637205	2.24234e-139	SELK	0.400348	8.91777e-11	BRI3	0.810055	4.8771e-166
			BACE2	0.320412	1.3557e-65				MDH1	0.298382	8.07771e-81	SEMA7A	0.491662	6.25885e-100	WWTR1	0.278657	1.982e-138	TRAM1	0.350061	9.53678e-11	HEY1	0.635746	9.17533e-166
			SUCLG1	0.2785	2.49702e-65				ATPIF1	0.294512	9.56848e-81	HNRNPH2	0.455025	1.28468e-99	CDK7	0.561811	5.60762e-138	CCSAP	0.329412	9.99909e-11	ASPSCR1	0.731161	1.21564e-165
			PYURF	0.278074	3.01061e-65				NME1	0.344941	9.63732e-81	EPAS1	0.588578	2.33875e-99	RAC3	0.382892	6.65177e-138	CLDN7	0.256356	1.08714e-10	RFK	0.671306	3.03222e-165
			MDFI	0.306153	5.21571e-65				ENO1	0.305489	1.39345e-80	CHMP4B	0.452139	2.91794e-99	MKI67	0.291312	1.19788e-137	RPL18A	0.36738	1.28732e-10	TMEM91	0.545998	2.07006e-164
			LMO4	0.284976	8.52873e-65				DKC1	0.288055	2.98577e-80	BTG2	0.651607	5.538e-99	CORO1C	0.364449	3.62805e-137	SNAP23	0.318229	1.41233e-10	PPM1N	0.612054	4.15377e-164
			MYH10	0.297249	1.13906e-64				COX5A	0.280187	1.31661e-79	RRAGC	0.473927	2.18701e-98	TPX2	0.267377	5.65114e-137	TYMP	0.324064	1.62507e-10	SFXN3	0.344366	7.92689e-164
			RPIA	0.256348	2.69668e-64				SLC25A6	0.26251	1.88042e-79	RRBP1	0.674658	6.3865e-98	CENPW	0.420488	1.00622e-136	IVNS1ABP	0.305898	1.74568e-10	HLA-B	0.638469	1.60854e-163
			STARD10	0.287342	3.05725e-64				PEBP1	0.267501	2.10734e-79	AIM1L	0.451252	9.84797e-98	GRB2	0.511534	4.66261e-136	IRF1	0.338256	1.86622e-10	TTYH3	0.424252	2.18642e-163
			RP11-303E16.6	0.275184	1.67456e-63				NAE1	0.264735	9.29022e-79	DDX5	0.490056	1.72519e-97	CARHSP1	0.54598	8.01224e-136	DIO2	0.270814	1.96483e-10	EGFR-AS1	0.357193	2.21e-163
			SMYD2	0.270975	3.79466e-63				YEATS4	0.257427	1.25814e-78	TCF25	0.456281	2.03882e-97	SESTD1	0.268288	8.34582e-136	CD164	0.34624	2.39748e-10	CLTB	0.846156	1.61629e-162
			SLC38A9	0.253668	3.20712e-62				HNRNPDL	0.278254	5.04726e-78	COX6C	0.515026	3.45134e-97	MFSD12	0.284482	7.07824e-135	SRCAP	0.344501	2.43576e-10	P4HA1	0.626891	1.16034e-161
			DDRGK1	0.275965	4.88052e-62				CCT2	0.299571	4.421e-77	BRAF	0.49144	1.44175e-96	MAD2L1	0.346353	2.6222e-134	SCCPDH	0.292801	2.57131e-10	TUBB6	0.703787	1.01476e-160
			PSMC1	0.263182	9.8617e-62				CCT6A	0.330204	7.75973e-77	NFE2L3	0.709833	2.6017e-96	H2AFV	0.562401	1.42352e-133	RHOU	0.309304	2.88714e-10	DSEL	0.531974	1.21772e-160
			SNX3	0.276508	1.09281e-61				NAA38	0.289986	1.03867e-76	MAP3K8	0.495921	7.58926e-95	VGLL3	0.322421	1.90976e-133	FOXO3	0.3387	2.99196e-10	ADAM9	0.551765	1.75485e-160
			AKTIP	0.253781	1.44551e-61				PPA1	0.305684	1.21833e-76	HIST2H2BE	0.542823	3.44385e-94	KIF21A	0.269716	1.30189e-132	ZFP36	0.344951	4.05936e-10	FNDC3B	0.659225	2.35696e-160
			DBI	0.263362	1.72258e-61				FUS	0.328325	3.71889e-75	ATXN7	0.580443	1.73341e-93	RPL39L	0.274025	1.85053e-132	OSTF1	0.29113	5.75273e-10	F11R	0.62483	6.44167e-160
			CHPT1	0.276921	2.66581e-61				COPS3	0.277838	4.22158e-75	ABCG1	0.550876	2.30665e-93	CSTB	0.504172	4.12189e-132	B2M	0.311381	6.12578e-10	SDF4	0.637211	6.96403e-160
			SPPL2A	0.260621	3.2643e-61				ARL6IP1	0.48088	1.37273e-74	ERN1	0.467455	3.21909e-93	PPIA	0.479541	9.32065e-132	LYPD3	0.443904	6.17759e-10	GSN	0.592056	8.71741e-160
			TSG101	0.26288	3.69859e-61				HSPB11	0.288347	3.43751e-74	SLC6A8	0.682624	3.76959e-93	ID3	0.818013	1.63643e-131	CRISPLD2	0.269994	6.32835e-10	COLGALT1	0.489267	4.57413e-159
			TOMM34	0.252651	1.95954e-60				EID1	0.257387	4.56955e-74	AK3	0.493974	5.40849e-93	ABCG2	0.310015	2.68473e-131	ABCA7	0.282406	6.79326e-10	PDIA6	0.629753	7.03318e-159
			STOM	0.284966	2.12785e-60				FDPS	0.317841	8.80133e-74	AKAP9	0.553745	5.46088e-93	AGTRAP	0.282261	1.21085e-130	DSTN	0.282603	7.6339e-10	FAM110A	0.572484	1.60264e-158
			C17orf85	0.271013	1.3215e-59				LSM7	0.260477	1.61068e-73	DYSF	0.445498	5.69582e-93	CLTB	0.745562	2.7057e-130	SOCS3	0.268824	8.16856e-10	LASP1	0.483977	1.65567e-158
			GABARAPL2	0.25814	2.52733e-59				ETFB	0.282289	2.56858e-73	CD63	0.661193	1.90843e-92	RANBP1	0.546882	5.03687e-130	FSCN1	0.281299	8.47032e-10	CNN2	0.45044	6.95041e-158
			ATP5B	0.261084	1.10502e-58				CDT1	0.272935	3.08276e-73	GLTP	0.469288	3.24313e-91	IFITM3	0.764478	8.67709e-130	RP1-313I6.12	0.372735	8.68446e-10	TSPAN14	0.470539	1.03612e-157
			SOD1	0.266797	1.4971e-58				BCL2L12	0.269869	1.60092e-72	DNAJB4	0.536458	1.00722e-90	NRIP1	0.302396	9.5427e-130	SNX2	0.31838	1.0683e-09	FAM78A	0.343748	1.81286e-157
			BAG1	0.272091	1.66539e-58				FN3KRP	0.264136	5.73234e-72	HOOK3	0.506971	8.09834e-90	PTMS	0.681316	9.60775e-130	CD63	0.325715	1.34508e-09	PDIA5	0.581448	2.87968e-157
			HCLS1	0.270715	1.8346e-58				POLR2H	0.261336	1.08154e-71	SAMD8	0.425988	8.69862e-90	SYT8	0.493675	2.31247e-129	CALD1	0.498795	1.58576e-09	RAB8B	0.526382	1.8701e-156
			ETHE1	0.267067	3.08008e-57				XRCC5	0.293421	1.41656e-71	KATNBL1	0.520685	1.59131e-89	HMOX1	0.421862	8.09154e-129	RALB	0.268507	2.53417e-09	RABAC1	0.58473	2.75544e-156
			TSC22D1	0.27749	3.92645e-57				SNRPD3	0.277619	2.97724e-71	CDYL	0.456639	7.99037e-89	NUSAP1	0.263534	8.68241e-128	SLC25A19	0.254141	3.22764e-09	FLNA	0.688041	1.60641e-155
			HIBADH	0.265352	1.10337e-56				SNRNP40	0.261167	5.82189e-71	CCR7	0.735277	8.50459e-88	GJA5	0.610425	1.71909e-126	PIM3	0.41102	3.34045e-09	TMC6	0.324921	6.48001e-155
			LSR	0.263544	1.2156e-56				RPA1	0.251263	8.19388e-71	MAST4	0.560193	2.12117e-87	SNX10	0.25349	2.54715e-125	MIR205HG	0.468999	3.47468e-09	CLIC4	0.645122	1.25462e-154
			YPEL3	0.287128	2.17448e-56				SLIRP	0.297362	8.61484e-71	KPNA6	0.461294	2.39401e-86	COL9A3	0.255127	1.44971e-124	RPL10	0.318113	4.2544e-09	C8orf31	0.438195	1.47151e-154
			ANP32A	0.251003	4.81065e-56				MZT1	0.280558	1.07016e-70	GOLGA4	0.514558	1.87481e-85	FADS1	0.272199	3.48993e-124	SH3BP5	0.450869	4.50517e-09	SNX10	0.548662	1.6986e-154
			L1TD1	0.28342	1.04978e-55				CCT3	0.277044	8.1158e-70	WBP2	0.42572	2.6377e-85	SNRPB	0.441454	4.93215e-124	RPL9	0.310635	5.31714e-09	MYH9	0.709811	1.98295e-154
			BEX4	0.252973	4.41054e-55				MRPS26	0.265661	8.54364e-70	PSMD7	0.449311	3.11426e-85	PPIB	0.495074	5.72775e-124	PGPEP1	0.263747	5.58206e-09	CYBA	0.816208	2.25226e-154
			F5	0.2631	1.19584e-54				EIF1AX	0.309177	3.46792e-69	RAB2A	0.456789	7.72829e-85	RPL4	0.398553	3.22388e-123	CSNK1E	0.355743	5.99694e-09	WFS1	0.564064	3.01354e-152
			ATP6V1B1	0.285851	1.46067e-54				UQCRQ	0.259784	3.4969e-68	UBC	0.556621	3.07487e-84	ING1	0.25561	7.17577e-123	ID3	0.565761	7.88833e-09	SH3PXD2B	0.473686	3.73042e-152
			FAM89A	0.255384	2.72265e-54				PHF5A	0.254144	2.77036e-67	LAMP2	0.494072	3.64368e-84	SRD5A3	0.317816	9.71908e-123	MTSS1L	0.259541	1.41107e-08	DDX60L	0.425143	3.86695e-152
			PMVK	0.259893	8.44039e-54				MRPL37	0.254792	4.17756e-67	TEAD3	0.449519	8.16469e-84	HYI	0.265349	1.43381e-122	CDKN1A	0.384154	2.34746e-08	ASAP3	0.387035	3.41513e-151
			NDUFA13	0.275594	2.75044e-53				NDUFB1	0.254783	4.72405e-67	GRHL1	0.530175	9.96332e-84	KRT14	0.354352	3.12543e-122	ZYX	0.251805	2.76142e-08	ANKRD50	0.411991	6.51551e-151
			PPCS	0.257402	3.13329e-53				CCDC167	0.251845	7.98107e-67	CSNK1A1	0.437819	4.15764e-83	SFN	0.260167	3.20925e-122	PLK2	0.407782	2.84309e-08	BAIAP2L1	0.45842	1.49246e-150
			TSTD1	0.258101	8.82865e-53				HNRNPAB	0.270108	1.2061e-66	NEDD4L	0.412805	1.2311e-82	B4GALT4	0.417364	8.32586e-122	HMOX1	0.508847	3.28477e-08	CYR61	0.892343	3.3418e-150
			SNHG8	0.259795	8.16461e-52				NDUFS6	0.269335	4.94816e-66	ENG	0.844173	4.3229e-82	TPI1	0.463841	9.83792e-122	P4HB	0.360233	3.66187e-08	S100A11	0.506348	9.04349e-150
			ANXA11	0.250187	5.96761e-50				FAM136A	0.257071	1.00976e-65	VEZT	0.446094	6.45806e-82	GCSH	0.56961	2.46496e-121	MT1F	0.31075	4.38674e-08	CKAP4	0.586856	9.19007e-150
			CD47	0.257694	1.63771e-49				H2AFX	0.357617	1.5208e-65	RGL2	0.392787	6.91496e-82	PQLC3	0.288389	3.58408e-121	RPL34	0.307591	4.90079e-08	RASGRF2	0.369067	1.12901e-149
			JUN	0.261408	1.65355e-47				MINOS1	0.26405	1.50264e-64	TINCR	0.453885	6.9832e-81	LRRC59	0.46959	4.3674e-121	SLC6A8	0.331216	5.21427e-08	RAC3	0.524718	1.30536e-149
			FDFT1	0.259709	3.78106e-46				XRCC6	0.25586	1.1093e-63	GOLGA2	0.49878	1.10996e-80	CDK1	0.269112	1.20688e-120	SDCBP	0.323611	6.13756e-08	CRISPLD2	0.519123	9.37469e-149
			NENF	0.288322	8.72242e-46				UQCC2	0.262992	3.10434e-62	STK40	0.31892	1.90945e-80	C5orf30	0.334606	2.67339e-120	RPL32	0.266805	7.77459e-08	XBP1	0.611318	1.06762e-148
			GGH	0.341113	1.36762e-45				CARHSP1	0.280907	1.06866e-61	RPS6KA5	0.509692	2.30864e-80	SNAI1	0.27708	2.8698e-120	RPL36A	0.301035	9.46774e-08	CORO6	0.551369	1.50848e-148
			RPS10	0.256911	6.33393e-45				AHCY	0.25887	1.1951e-60	C21orf91	0.427878	2.58386e-80	MX1	0.29287	3.31841e-120	P4HA2	0.253464	1.39782e-07	FAT2	0.355544	2.14197e-148
			FAM118A	0.267401	1.54182e-44				MRPL51	0.261961	3.1559e-60	AMMECR1	0.451135	9.43419e-80	DGKZ	0.261025	3.36179e-119	CANX	0.397206	1.41927e-07	C4orf48	0.467747	5.91717e-147
			ATP5D	0.306258	1.55581e-43				ILF2	0.259982	2.46144e-59	ZFP36L1	0.491155	9.73969e-80	RABAC1	0.484253	3.99469e-119	HSPA2	0.326973	1.47397e-07	TUBA1C	0.723293	3.00594e-146
			KRT7	0.309456	4.82309e-39				UBE2S	0.372846	3.70189e-58	CLCN3	0.495571	2.04365e-77	ENG	0.279319	1.51322e-118	LASP1	0.2679	1.64366e-07	LOX	0.543928	3.77888e-146
			GLTSCR2	0.279034	8.08571e-39				NUDC	0.254646	1.08874e-57	STX5	0.345505	3.45189e-77	COL4A2	0.48428	1.70338e-118	SERP1	0.356086	1.78364e-07	MGAT5	0.394795	6.37529e-146
			HMGA1	0.257848	2.00248e-37				YWHAH	0.370154	5.81785e-54	ATP6V1D	0.403617	5.6617e-77	PIM1	0.361048	1.47523e-117	ZNF292	0.368243	1.96994e-07	MAN2A1	0.624929	3.24154e-145
			CTNNBL1	0.274438	5.45732e-36				H2AFV	0.267275	1.44312e-50	RIMKLB	0.495872	1.9728e-76	ANXA2	0.465783	6.97283e-117	COTL1	0.413739	2.09513e-07	CD97	0.392996	2.22151e-144
			LINC00910	0.30971	6.8847e-30				GGH	0.261429	1.62962e-46	PAK1	0.405135	3.12685e-76	ALDOA	0.528652	1.04288e-116	DNAJB9	0.296972	2.28172e-07	KIF21A	0.60476	8.06622e-143
									SET	0.258638	1.92379e-44	MVP	0.474671	9.00577e-76	CYR61	0.602024	1.86639e-116	UBE2Q2	0.283573	2.33311e-07	C19orf10	0.557068	1.38145e-142
												GNAI1	0.381766	9.07635e-76	SOX4	0.484909	8.96675e-116	TNFRSF21	0.271522	2.57813e-07	OPN3	0.608171	2.27153e-142
												TANK	0.410183	1.05906e-75	FANCE	0.265644	5.17486e-114	RPL37	0.305565	2.91836e-07	DDIT4	0.879558	2.66475e-142
												GNG12	0.409906	1.59864e-75	CLSPN	0.268197	1.52704e-113	RHOB	0.379879	3.22602e-07	MGAT4A	0.476541	2.69672e-142
												FURIN	0.462542	2.07751e-75	SHMT1	0.256362	9.8723e-113	TIMP1	0.321614	3.52528e-07	OSR2	0.571387	3.77975e-142
												SRCAP	0.43673	5.31027e-75	CNPY3	0.393003	1.22504e-112	SERTAD1	0.313924	4.40232e-07	IFNGR2	0.513767	6.57493e-142
												EIF5	0.416308	3.03804e-74	AXIN2	0.299702	2.6724e-112	TXN	0.336268	7.04736e-07	PYCR1	0.448379	2.501e-141
												LGALS8	0.42968	3.51941e-74	CALM3	0.493389	9.4738e-112	TINCR	0.289054	7.30652e-07	CMTM4	0.495154	6.11247e-141
												EPB41L3	0.409701	1.13929e-73	BOLA3	0.377194	2.50028e-111	RAB25	0.258768	8.94132e-07	ID1	0.775559	1.02113e-140
												ARID4B	0.433139	1.16714e-73	MSRB1	0.351313	5.56512e-110	HSD3B1	0.301996	9.36589e-07	IRF9	0.33252	1.05082e-140
												TOM1	0.380397	1.1866e-73	TMPO	0.309264	2.26035e-109	PARD6B	0.341877	9.67087e-07	SASH1	0.560951	1.19648e-140
												PGRMC2	0.407175	7.42011e-73	PIM3	0.565802	6.5334e-109	DYNLRB1	0.265505	9.92242e-07	KCNQ1-AS1	0.298785	1.47219e-140
												ANXA6	0.359263	3.70187e-72	GNPNAT1	0.323657	6.5795e-109	OSR2	0.318268	1.0609e-06	MIR24-2	0.556282	1.99562e-140
												ATG2A	0.424203	1.17828e-71	SH3BGRL3	0.547457	9.97779e-109	PPP1R14B	0.268345	1.0889e-06	MX1	0.464855	2.40071e-140
												ATP6V0B	0.388283	1.17878e-71	TMEM54	0.372703	3.77678e-108	RND3	0.327473	1.13421e-06	ADAM8	0.527192	3.51177e-140
												CACNA2D3	0.357521	1.49773e-71	BNIP3L	0.348632	8.18503e-108	NPEPPS	0.313598	1.18739e-06	ERGIC1	0.474913	3.87551e-139
												ERC1	0.482106	1.23957e-70	TPD52L1	0.372755	1.12319e-107	PHPT1	0.305567	1.29068e-06	IER5	0.506078	1.58048e-138
												C3orf52	0.392011	1.7167e-70	SH3GL1	0.351522	3.59943e-107	CD81	0.289067	1.74863e-06	ANXA4	0.628746	2.01301e-138
												FGD6	0.353237	4.278e-70	SLC50A1	0.301024	1.56802e-106	SH3GL1	0.259585	1.80165e-06	PFN1	0.58303	4.64224e-138
												ERRFI1	0.391695	9.85017e-70	PLK2	0.473481	6.76824e-106	GFPT1	0.292728	1.81516e-06	GALNT1	0.57792	3.46305e-137
												ETS2	0.45206	2.81929e-69	NR6A1	0.364988	1.52939e-105	FLNA	0.331414	2.32692e-06	TUBB2A	0.448132	3.92994e-137
												EIF2B2	0.363535	3.98887e-69	PXN	0.254299	2.23475e-105	DNAJB1	0.52103	2.49241e-06	S100A6	0.812071	1.41329e-136
												ILVBL	0.408841	6.88111e-69	PKP2	0.338802	6.18756e-105	PGK1	0.289182	2.82695e-06	PICALM	0.575668	1.02961e-135
												SLC19A1	0.478786	1.12841e-68	KDELR2	0.508614	1.38311e-104	IQGAP1	0.30102	3.47254e-06	PTPRS	0.37872	1.12716e-135
												GNA12	0.484142	2.88578e-68	TPM3	0.445613	2.83434e-104	TMSB4X	0.411223	3.79201e-06	UBL3	0.473446	3.78738e-135
												SYAP1	0.390211	3.47291e-68	SPCS3	0.405776	3.83806e-103	FOSB	0.355323	4.294e-06	TMEM45A	0.286341	1.42224e-134
												TBC1D9	0.464889	4.02215e-68	ADAMTS1	0.465462	3.3011e-102	TAGLN2	0.31667	5.78299e-06	EIF4EBP1	0.553663	1.62051e-134
												PDE4DIP	0.400157	9.7986e-68	HLA-B	0.380818	1.40557e-101	MYC	0.267015	6.48117e-06	PLIN2	0.652622	5.02184e-134
												TMEM33	0.384109	1.07496e-67	HPGD	0.757365	2.05481e-101	FAM46A	0.309182	6.55914e-06	TET3	0.459515	3.70871e-133
												TSC22D1	0.560752	2.06786e-67	PLIN2	0.408063	4.0074e-101	CD55	0.349431	7.15158e-06	TAP2.1	0.356325	1.68751e-132
												CTSB	0.436366	8.21824e-67	TCF7L2	0.387191	4.76778e-101	RSL24D1	0.269882	7.82453e-06	IQSEC1	0.505911	4.89526e-132
												PPFIBP1	0.497982	9.64622e-67	FKBP11	0.25306	1.1882e-100	WEE1	0.312917	8.06729e-06	SPNS2	0.46641	5.36329e-132
												AKIRIN2	0.327225	2.29439e-66	WIPI1	0.313133	1.78503e-100	FOSL2	0.311261	8.58314e-06	CXCR6	0.362415	6.75238e-131
												IDI1	0.437632	3.17592e-66	KRTCAP2	0.420039	2.41625e-100	KDELR2	0.305354	9.10029e-06	DUSP4	0.343992	7.69598e-131
												CD164	0.448355	1.37912e-65	GADD45A	0.312501	7.00657e-100	PPP1R3B	0.256375	9.92694e-06	NAV1	0.474287	8.5011e-131
												ATP6V0A1	0.448568	2.53302e-65	GCM1	0.455747	1.08969e-99	GBE1	0.272532	1.1262e-05	PVR	0.354276	9.15331e-131
												PPP2CA	0.333487	2.99129e-65	RPS26	0.525133	1.46411e-99	ANXA2	0.346591	1.28789e-05	GPR126	0.480842	1.00697e-130
												TMEM106B	0.394051	3.03858e-65	CHCHD10	0.450895	1.8149e-99	PCNP	0.265826	1.30223e-05	TMEM50A	0.535619	2.6266e-129
												SCAP	0.406788	1.2934e-64	GTF3C6	0.423712	2.02615e-99	YWHAZ	0.261724	1.52052e-05	ERVH48-1	0.574047	5.75526e-129
												RIPK2	0.283501	1.30448e-64	ADM	0.605241	2.15096e-99	RHOBTB3	0.302434	2.08413e-05	ARID3A	0.666224	6.01755e-129
												OFD1	0.444481	2.14235e-64	ANXA4	0.459846	5.61978e-99	MTHFD1L	0.254764	2.66237e-05	ADRBK2	0.346845	7.34535e-129
												SPAG9	0.425939	4.58426e-64	DHRS7	0.264071	5.7754e-99	TNFAIP3	0.429378	2.77013e-05	AQPEP	0.569848	7.45174e-129
												FNBP1	0.37006	5.776e-64	CDC42SE2	0.272928	2.08565e-98	HSPB1	0.339629	3.28662e-05	IGSF8	0.596922	1.03539e-128
												PNPLA8	0.413657	7.85602e-64	GALNT1	0.262953	2.20058e-98	NET1	0.263947	3.82449e-05	SESTD1	0.453213	4.09622e-128
												LGR4	0.455052	8.36682e-64	GM2A	0.392375	2.48973e-98	GUK1	0.254835	4.08254e-05	ID3	0.929639	9.29308e-128
												MIDN	0.511437	9.42234e-64	B2M	0.496758	4.67297e-98	MYL6	0.310044	5.2012e-05	KRT7	0.760446	1.49185e-125
												PPARD	0.373305	1.13941e-63	SERPINB6	0.438471	3.14986e-97	INSR	0.274777	5.30388e-05	CBS	0.342069	2.24005e-125
												HECTD1	0.425633	1.14779e-63	ACKR2	0.28515	2.7139e-96	MYH9	0.318444	5.6419e-05	PLOD3	0.450758	7.34411e-125
												TDRP	0.405804	1.16489e-63	STRA13	0.471312	4.02074e-95	ARL8B	0.263037	6.5185e-05	NLRP9	0.342025	3.9899e-124
												SERINC1	0.448093	1.27093e-63	RPL22L1	0.507055	4.2877e-95	SNHG7	0.262464	6.73181e-05	HSD3B1	0.419825	6.29303e-124
												PPP1R15A	0.537129	2.19754e-63	MZT2A	0.400974	8.48818e-95	CMIP	0.270454	7.06674e-05	ITGA1	0.382159	4.12952e-123
												SIAH2	0.50766	4.53493e-63	TMEM50A	0.440501	5.93134e-94	JAM3	0.264752	9.15053e-05	NLRP2	0.613759	5.50923e-123
												EVA1A	0.370612	1.26829e-62	ISOC2	0.310458	7.24797e-94	MME	0.327064	9.53347e-05	CORO1C	0.518123	1.14499e-122
												FAM26D	0.417147	5.35669e-62	CRELD2	0.300956	8.20108e-94	RPS27L	0.359053	0.000123702	LIMA1	0.608318	1.31666e-121
												DNAJC3	0.446241	5.72663e-62	EEF1B2	0.402049	2.08074e-92	IL6ST	0.280818	0.000129219	KDELR3	0.332458	1.87086e-121
												CDKN1A	0.429463	7.70198e-62	CKAP4	0.252591	3.67597e-92	ACTN4	0.277416	0.00013623	SOCS3	0.549285	3.74563e-121
												HILPDA	0.362368	1.05549e-61	RPS9	0.363529	8.59698e-92	SSR1	0.307993	0.000167549	SKIL	0.498566	5.85882e-121
												OPHN1	0.411438	1.57344e-61	RPL11	0.294983	1.36532e-91	GLTSCR2	0.337076	0.000202362	CLDND1	0.492376	1.51235e-120
												GPT2	0.347055	3.99121e-61	SEPT11	0.453831	3.72353e-91	TMED2	0.267605	0.00021451	WWTR1	0.429243	1.80079e-120
												ARID3A	0.474946	5.96922e-61	NPC2	0.454779	4.2027e-91	CAPN6	0.354359	0.000249436	CHCHD10	0.576146	4.66097e-120
												RP1-313I6.12	0.513181	8.24631e-61	AP3S1	0.362216	4.21879e-91	LIMCH1	0.264426	0.000251578	FOS	0.637553	1.05036e-119
												UBR5	0.482338	2.55538e-60	COL21A1	0.284338	6.60431e-91	GPX4	0.284817	0.000295436	PRKCDBP	0.347313	9.12752e-119
												FAM49A	0.357028	5.53228e-60	TMEM167A	0.405824	2.82177e-90	HSPA5	0.477482	0.000308238	MBD2	0.454653	3.36757e-118
												JUNB	0.587808	8.28953e-60	LRRFIP1	0.429002	6.1401e-90	CCNG2	0.251069	0.000329426	MGST1	0.523942	5.44568e-118
												PTP4A1	0.388842	1.13017e-59	ID1	0.542975	1.40559e-88	S100A10	0.419062	0.000395398	GPC4	0.291697	8.24374e-117
												HLA-E	0.434135	1.80281e-59	EIF5A	0.494279	3.89045e-88	CYBA	0.30644	0.000404053	PRKD3	0.437753	1.82691e-116
												SEC62	0.447969	1.99692e-59	RPS2	0.419962	5.10924e-88	F11R	0.281458	0.000414488	CLIC3	0.831291	1.15022e-115
												GSKIP	0.287183	2.11952e-59	KPNA2	0.459322	1.93804e-87	MFAP5	0.271584	0.000458738	PCSK6	0.338905	5.66515e-115
												VPS26A	0.331821	2.79921e-59	CAP1	0.401382	3.23513e-87	ACTB	0.404996	0.000643045	MTDH	0.343226	6.09639e-115
												NEK7	0.360366	3.99698e-59	TMEM219	0.374325	3.89223e-87	LGALS1	0.328709	0.000719635	CLEC11A	0.6467	5.75247e-114
												DNAJB6	0.347562	5.87924e-59	MYL12A	0.376699	3.89579e-87	MPDZ	0.256234	0.000853717	GAPDH	0.682349	1.96436e-113
												REL	0.428538	1.03287e-58	TMBIM6	0.401273	4.62188e-87	GADD45B	0.290803	0.000868236	PSG2	0.342609	5.80624e-113
												MYO6	0.41372	1.17553e-58	LIMA1	0.483537	4.80076e-87	LRRFIP1	0.283072	0.00167411	CAPN6	0.546935	8.32346e-113
												ZBTB10	0.463636	1.20972e-58	PGM1	0.363683	6.54407e-87	TMEM59	0.26431	0.00183555	BST2	0.55007	3.41941e-112
												CSRNP1	0.375466	1.36582e-58	DDIT4	0.482703	2.54078e-86	TPM4	0.288299	0.00541576	DNAJC1	0.387976	4.56866e-112
												NAPA	0.330289	2.97747e-58	PRSS8	0.426637	1.38452e-85	BRI3	0.266009	0.00562658	SCD	0.549892	4.94416e-112
												C1orf115	0.432088	4.09193e-58	EBP	0.301201	2.01196e-85	PDIA4	0.346949	0.00860781	INSR	0.461914	2.8833e-111
												YIPF4	0.358245	6.98225e-58	HAUS1	0.312108	2.56213e-85	HIST1H2BK	0.331523	0.00922234	GCM1	0.682341	8.17494e-111
												CDK2	0.352826	1.66192e-57	XBP1	0.352378	2.07297e-84	TACSTD2	0.3152	0.0099886	GCH1	0.315064	1.43313e-110
												NABP1	0.484949	2.15542e-57	CLDN6	0.305659	3.63215e-84	RAC1	0.300413	0.0116773	GPC1	0.545813	4.39147e-110
												ADRM1	0.343137	2.77601e-57	RNASEH2A	0.254411	6.17699e-83	LAMP2	0.254234	0.0136456	IMPAD1	0.46259	5.48534e-110
												SERPINB9	0.427846	2.80274e-57	INSIG1	0.329895	6.98491e-83	TTC3	0.252088	0.0153121	FAM43A	0.455664	8.38711e-110
												SAR1B	0.349504	4.61195e-57	HIGD1A	0.402128	9.94662e-83	SPARC	0.358571	0.0194484	PKP2	0.516751	1.15594e-109
												FAM120AOS	0.327606	4.68227e-57	UBE2S	0.447113	2.45785e-82	CSRP1	0.253535	0.019851	VAV2	0.314175	1.31482e-109
												TPD52	0.315871	1.18273e-56	RAN	0.425019	5.12655e-82	HLA-C	0.273195	0.0209135	CCNG2	0.465593	1.7516e-109
												GORASP2	0.323641	1.36107e-56	PGAM1	0.417862	1.36297e-81	SERPINB9	0.285027	0.0224047	SRGAP2	0.363445	3.24333e-109
												AATF	0.320646	1.49518e-56	ACTG1	0.37104	1.76955e-81	GPR146	0.290505	0.0226228	MCL1	0.586323	5.01847e-109
												RP11-192H23.6	0.31005	1.50298e-56	ACTR3	0.402681	2.39859e-81	GPX3	0.358887	0.0240623	ODF3B	0.254327	6.82461e-109
												RBM8A	0.378208	1.89081e-56	DTYMK	0.297374	8.39939e-81	ENO1	0.25895	0.0400576	SLC39A6	0.381181	1.20228e-108
												RER1	0.322958	1.9698e-56	LIMS1	0.280899	2.76846e-80	EZR	0.284547	0.0438857	PXDC1	0.499713	3.79398e-108
												CCSER2	0.31279	3.51757e-56	RPL9	0.335652	1.88182e-79	C19orf10	0.250949	0.0806269	PTGDS	0.40461	6.0835e-108
												CSNK1E	0.409582	4.31036e-56	GPX1	0.402056	3.30953e-79	HPGD	0.310267	0.208452	FHL2	0.549143	1.86227e-107
												HIBADH	0.346801	5.13167e-56	CLDND1	0.308249	6.00842e-79	TMEM40	0.268282	0.310169	LY6E	0.691712	2.19712e-107
												UBQLN1	0.338596	9.35913e-56	RPL18A	0.383713	6.0517e-79	FABP5	0.400063	0.95042	MORF4L2	0.495089	6.57972e-107
												PGM2	0.3017	1.00129e-55	FADS3	0.267872	1.40294e-78	PERP	0.251482	0.99693	CNPY3	0.444944	8.43884e-107
												CYTH2	0.327967	1.36594e-55	RHOA	0.352039	1.57662e-78	INSIG1	0.255951	1	VAT1	0.306777	9.65005e-107
												CTSD	0.422256	2.11967e-55	FERMT2	0.378008	2.34834e-78	HSP90B1	0.350862	1	HILPDA	0.793662	3.51377e-106
												TBK1	0.339036	3.24095e-55	ACAT2	0.299186	3.48047e-78	FNDC3B	0.253504	1	ST3GAL1	0.422031	6.93273e-106
												ATP6V0E1	0.358783	8.00007e-55	SSR1	0.357015	1.57894e-77	KRT7	0.262672	1	UBC	0.605545	7.63305e-105
												XRN1	0.424152	1.37228e-54	YIF1A	0.372687	1.01898e-76	SOX4	0.2604	1	CAV2	0.41037	1.17515e-104
												TMEM55B	0.322353	1.66097e-54	KLF6	0.307108	1.1575e-76	HSPA1B	0.256522	1	PON2	0.505727	9.57556e-104
												PPAP2B	0.466659	2.65559e-54	TET1	0.278188	1.68425e-76	MT2A	0.517956	1	SDCBP	0.512196	1.46228e-103
												PNP	0.385839	4.00651e-54	SRM	0.373888	2.45943e-76				COL21A1	0.482965	1.76644e-103
												ZNF91	0.381133	1.10077e-53	B4GALT7	0.28918	2.63811e-76				FAM114A1	0.25604	2.88767e-103
												RICTOR	0.442127	1.32166e-53	CITED2	0.556132	8.2054e-76				ACSL4	0.377656	5.50835e-103
												SKP1	0.321319	1.44981e-53	ANP32E	0.328595	8.62727e-76				LEP	1.1082	6.67532e-103
												PSMD11	0.340951	2.03833e-53	RASSF7	0.255456	9.94003e-76				THBD	0.371341	2.61178e-102
												VPS4B	0.381682	2.83945e-53	GTF3A	0.327959	1.57339e-75				MTHFD1L	0.437154	5.30496e-102
												ARF1	0.324916	4.62719e-53	STMN1	0.283283	4.17466e-75				RPN1	0.538179	1.77626e-101
												PKIB	0.311781	6.77217e-53	LSM4	0.391953	5.4343e-75				GPX4	0.510833	1.96193e-101
												NR1H2	0.286079	6.84327e-53	LAGE3	0.274143	5.65721e-75				TMEM219	0.441864	2.17817e-101
												ZNF750	0.327665	2.03735e-52	FHL2	0.421487	1.01314e-74				CD68	0.302497	2.94749e-101
												DDX3X	0.405057	2.61131e-52	PTPRF	0.332773	2.50624e-74				HS6ST1	0.392309	1.08547e-100
												ACOX3	0.29807	4.85086e-52	RALBP1	0.529879	2.46739e-73				CORO1B	0.489742	1.4923e-100
												SLC16A3	0.261015	5.83061e-52	KRT7	0.705317	3.26797e-73				AXIN1	0.321044	1.52355e-100
												SIK1	0.384022	2.05484e-51	SERBP1	0.373373	4.24683e-73				ODF2L	0.337267	2.29016e-100
												GABRE	0.437132	2.60106e-51	MYL6	0.350296	1.50454e-72				DEPDC7	0.339711	4.05698e-100
												PTTG1IP	0.372697	3.18245e-51	BRI3	0.476201	5.60559e-72				AF127936.7	0.375271	5.534e-100
												LGMN	0.447302	3.74112e-51	RPS6	0.311133	6.83326e-72				SSR3	0.50346	7.00256e-100
												HSPA1B	0.651272	6.42567e-51	TMEM14A	0.282785	2.31666e-71				STAT1	0.393111	9.55706e-99
												YTHDF2	0.347541	9.58108e-51	HMGB2	0.459221	1.52415e-70				ATG12	0.50978	9.26448e-98
												RDX	0.34108	1.68707e-50	MGLL	0.265968	2.13048e-70				FAM46A	0.572571	2.14403e-97
												CD274	0.318804	2.34271e-50	BET1	0.302817	4.34907e-70				EVA1B	0.523307	3.81242e-97
												MTUS1	0.398389	2.44489e-50	CLIC1	0.341315	3.45731e-69				H1F0	0.528023	4.71841e-97
												NXF1	0.337622	3.08153e-50	MIF	0.484162	5.43769e-69				TES	0.383027	5.38477e-97
												UBXN1	0.273988	6.70548e-50	MANF	0.397125	1.41001e-68				MBNL2	0.524159	5.64015e-97
												PDPK1	0.367937	8.21864e-50	HNRNPAB	0.352572	2.00907e-68				TEAD1	0.645977	8.85608e-97
												CREB3L2	0.388736	8.43077e-50	TMED9	0.363067	2.51974e-68				UBE2L6	0.260782	1.081e-96
												ZDHHC3	0.281405	1.15068e-49	CHMP2B	0.310565	5.43686e-68				KRT14	0.522221	2.25512e-96
												RAB11FIP1	0.427454	1.50461e-49	CDCA4	0.27261	1.13046e-67				LOXL2	0.268036	6.18897e-96
												DLX5	0.319649	2.28482e-49	ARPC4	0.334384	9.13054e-67				PPFIBP2	0.331415	9.56489e-96
												ATP6V1F	0.297924	9.04338e-49	MRPL23	0.408025	1.06461e-66				APOL6	0.426502	1.65287e-95
												UBE2D3	0.315831	1.47204e-48	RPL29	0.327627	9.29907e-66				BNIP3L	0.452288	1.81699e-95
												SELK	0.34493	1.95131e-48	KRT10	0.38495	9.40109e-66				IRF7	0.270416	1.00976e-94
												SERTAD3	0.315488	2.00606e-48	TUBB4B	0.382397	1.30371e-65				MICAL3	0.429025	3.20092e-94
												UBAP1	0.304782	4.36439e-48	RPL28	0.290176	1.39918e-65				DSC2	0.53841	5.42888e-94
												DUSP3	0.320079	5.7945e-48	CBX3	0.32473	2.83242e-65				ABCG2	0.370958	8.75576e-94
												TRAPPC2P1	0.312302	6.75723e-48	CNPY2	0.342534	3.46339e-65				MIF	0.56534	1.10794e-93
												GLA	0.294272	1.40393e-47	SLC35B1	0.251019	2.06833e-64				DNM2	0.39573	7.31656e-93
												XBP1	0.380123	1.44654e-47	NOP10	0.340499	6.32852e-64				ELMO1	0.274503	9.67585e-93
												TLK1	0.343193	2.36459e-47	TMX1	0.280556	8.79162e-64				PLK2	0.531933	3.05221e-92
												GNL1	0.28677	2.51098e-47	CD151	0.354879	1.10223e-62				PSAP	0.503944	3.87952e-92
												SNX27	0.307135	2.84052e-47	SSR2	0.321243	2.07004e-62				BHLHE40	0.512829	7.7047e-92
												MIEN1	0.303259	3.12643e-47	CDC37	0.369817	4.56956e-62				SEC23A	0.347395	1.80402e-91
												TNFAIP8	0.319233	3.65366e-47	EVA1B	0.379302	2.35421e-61				PNCK	0.335896	4.67658e-91
												PRRG4	0.322504	3.93423e-47	ABRACL	0.321263	2.78476e-61				EIF4EBP2	0.430148	5.28009e-91
												TNKS2	0.399352	5.62441e-47	GATA2	0.292066	3.1992e-61				NCOR2	0.347831	7.18343e-91
												UBXN4	0.313738	6.25021e-47	FBL	0.329123	6.37061e-61				YWHAZ	0.418112	7.15364e-90
												CHMP2A	0.318331	1.42786e-46	BNIP3	0.36266	8.46635e-61				STRA13	0.499222	1.4616e-89
												UBR1	0.34854	1.54734e-46	CALM1	0.29539	9.32389e-61				SNAI1	0.299018	4.38539e-89
												PCBP1	0.346543	1.6036e-46	ACTN1	0.329857	9.48118e-61				SLC25A24	0.289405	5.21441e-89
												STAU1	0.341756	3.02455e-46	OPN3	0.298229	1.09178e-60				RP11-343N15.5	0.306159	6.96645e-89
												CHMP2B	0.328756	3.21995e-46	SUMO2	0.281059	6.17821e-59				PTK2B	0.319143	1.05577e-88
												WNT7A	0.267524	3.76425e-46	RPL17	0.436361	7.05134e-59				FNDC3A	0.333963	1.12637e-88
												WIPI1	0.343762	4.75949e-46	OSTF1	0.2827	8.45395e-59				CDC37	0.439866	1.7088e-88
												SIGLEC6	0.384586	4.79418e-46	ARPC2	0.297552	1.00331e-58				SOWAHC	0.273653	1.90179e-88
												BCL9L	0.36349	6.48915e-46	CLIC4	0.250212	1.63857e-58				CMIP	0.454131	2.21841e-88
												PSMC1	0.310967	6.64657e-46	HMGN1	0.332717	5.70465e-58				TAPBP	0.429478	3.64254e-88
												GHR	0.386447	7.4553e-46	MAN1A2	0.281366	6.64492e-58				IMPA2	0.448805	8.67415e-88
												LRCH4	0.285792	1.01202e-45	CYB5R3	0.284761	7.67e-58				MOB3A	0.274703	1.25623e-87
												COPS2	0.262609	2.62926e-45	C19orf53	0.314115	8.65678e-58				PTBP3	0.498213	2.70415e-87
												CWC25	0.331351	3.29047e-45	PTN	0.299825	2.0792e-57				ACTN4	0.491422	7.91049e-87
												ETNK1	0.30938	4.49695e-45	RPL13	0.287283	4.68589e-57				UCK2	0.264559	1.25151e-86
												SAT1	0.626957	5.50761e-45	SERPINE2	0.301609	4.95837e-57				SLC25A19	0.33279	1.88545e-86
												USP47	0.40664	7.68244e-45	RPL35A	0.268899	1.29569e-56				DNAJC15	0.46433	4.26921e-86
												EIF2S2	0.299527	7.76667e-45	RPL27	0.262842	8.38622e-56				LIFR	0.53564	4.91912e-86
												PITPNA	0.302181	8.58818e-45	HMGB1	0.343608	9.51797e-56				HMOX1	0.586271	7.78665e-86
												WDR26	0.391319	1.32321e-44	HMGB3	0.339189	1.05384e-55				RHOU	0.379663	8.73402e-86
												GABARAPL2	0.309916	1.51192e-44	KRT18	0.291705	1.25782e-55				SH3PXD2A	0.350533	1.26028e-85
												HIGD1A	0.304875	1.61683e-44	ARPC1B	0.347315	1.34808e-55				MAP7D3	0.34294	2.77789e-85
												ATF3	0.515393	2.04106e-44	MGAT1	0.283829	2.09941e-55				SLC44A2	0.449051	1.10378e-84
												SNX6	0.32292	3.62108e-44	WDR18	0.28337	3.26521e-55				TMEM134	0.398648	1.57612e-84
												DAZAP2	0.307857	5.86439e-44	SET	0.370514	4.11415e-55				ISG20	0.293178	1.93441e-84
												SPIRE2	0.269924	6.38351e-44	NUTF2	0.29594	1.22075e-54				PVRL4	0.431485	7.29504e-84
												BACH1	0.335304	6.48675e-44	S100A4	0.314136	2.09348e-54				CALHM2	0.256799	8.99851e-84
												USP16	0.337825	9.04317e-44	BLOC1S1	0.264258	2.09816e-54				WEE1	0.505441	2.75693e-83
												RNF111	0.289289	1.12899e-43	GPC1	0.269864	3.03381e-54				DPP7	0.428302	5.70967e-83
												DNAJB1	0.567785	1.38591e-43	SEPW1	0.324291	4.53564e-54				CSRP1	0.454889	9.22557e-83
												P2RY6	0.384552	2.049e-43	CDK2AP2	0.282496	6.40526e-54				PALLD	0.438124	1.06938e-82
												ARFGAP3	0.290034	2.19391e-43	GNAI3	0.267482	2.01193e-53				PLSCR1	0.416637	3.96631e-82
												ZNF593	0.272589	3.31251e-43	RPS3A	0.310888	2.02586e-53				TMED9	0.426349	7.58354e-82
												OXR1	0.341803	6.02906e-43	RPSA	0.436168	2.49911e-53				ATF4	0.453069	1.03687e-81
												VPS37A	0.278722	9.65256e-43	PDIA4	0.325538	3.90016e-53				BCAR3	0.365998	1.49815e-81
												VIMP	0.353046	1.03924e-42	SH3GLB1	0.25258	8.87643e-53				TMSB4X	0.623602	3.14094e-81
												SMIM14	0.275475	1.17535e-42	TMEM256	0.257212	1.20896e-52				CERCAM	0.366362	9.89007e-81
												ATP13A3	0.404486	1.62121e-42	H3F3A	0.250281	2.61414e-52				DHRS7	0.358246	1.62197e-80
												EEA1	0.357825	1.9494e-42	ARPC5	0.310023	4.06392e-52				BNIP3	0.50942	2.23723e-80
												CCSAP	0.368317	1.97496e-42	PRDX4	0.319105	1.6111e-51				VKORC1	0.441014	3.63486e-80
												TMEM116	0.306359	2.15193e-42	DNAJB11	0.302377	3.57208e-51				IFNAR2	0.334016	4.82983e-80
												SERINC3	0.301663	2.56198e-42	RPL38	0.253485	8.83117e-51				HBZ	0.266765	1.87233e-79
												HSPA5	0.46651	3.21775e-42	RHOC	0.354733	1.36406e-50				SIDT2	0.349934	2.91347e-79
												SLC22A18AS	0.264162	4.43856e-42	SSR4	0.315878	1.64262e-50				HMG20B	0.455126	4.77753e-79
												CHD2	0.381449	4.8551e-42	RPL37	0.264067	2.26142e-50				SH2B2	0.255764	1.51384e-78
												ARMCX3	0.333452	5.04798e-42	DUT	0.281752	2.9892e-50				TANC2	0.349696	1.56924e-78
												TBC1D23	0.29495	5.32457e-42	TXNDC17	0.293574	6.92253e-50				C7orf60	0.268956	7.38875e-78
												STRAP	0.268681	5.68552e-42	RPA3	0.274015	7.21715e-50				NBPF10	0.390105	2.96732e-77
												LYPLA1	0.349142	6.99628e-42	ARPC1A	0.286221	2.43923e-49				EFNA4	0.311051	4.6425e-77
												TPM4	0.405316	7.26655e-42	YWHAE	0.253804	3.88451e-49				MAN1A2	0.503628	8.99356e-77
												HSPBAP1	0.285404	1.16874e-41	P4HB	0.29045	2.5683e-48				ACTN1	0.488234	1.01891e-76
												DIAPH2	0.372394	1.39158e-41	IFI27	0.3494	2.24372e-47				SLC6A8	0.360595	1.65504e-76
												GOLGB1	0.394345	2.07688e-41	APRT	0.294184	3.13649e-47				ARHGAP29	0.431828	3.55711e-76
												CANT1	0.258987	2.26334e-41	NME1	0.262655	5.75218e-47				CCNYL1	0.339367	3.83376e-76
												AC008394.1	0.343679	7.32327e-41	ZNF706	0.276537	9.61359e-47				SERPINB7	0.299796	5.21183e-76
												SLU7	0.283757	8.31159e-41	MCTS1	0.254412	1.69383e-46				FABP7	0.845651	7.261e-76
												BSDC1	0.312793	1.28964e-40	CORO1B	0.279852	6.23526e-46				LIPG	0.345282	1.14815e-75
												CYP2J2	0.362215	1.38487e-40	HNRNPF	0.297363	8.08276e-46				ARSK	0.306531	1.43794e-75
												RP11-427H3.3	0.343378	1.55734e-40	TXN	0.287972	1.18177e-45				TPBG	0.357495	1.72492e-75
												IRF6	0.305629	1.78522e-40	NHP2	0.289986	4.46353e-45				EXTL3	0.29929	2.62541e-75
												DDX28	0.256206	4.27782e-40	MRPL52	0.255773	4.51318e-45				IFNAR1	0.343366	2.96024e-75
												LRRC1	0.288576	1.26298e-39	ARHGDIA	0.254458	4.41933e-44				SEPT10	0.272228	8.38098e-75
												PIM3	0.431901	1.64153e-39	HILPDA	0.391785	5.41598e-44				SUN2	0.361394	1.3151e-74
												LEPROT	0.360839	2.07511e-39	CKS2	0.281509	8.19878e-44				MAP4	0.411245	1.32406e-74
												ABHD3	0.253761	3.12114e-39	OAZ1	0.256151	2.3426e-43				BASP1	0.50302	1.88181e-74
												SLC19A3	0.352075	3.75381e-39	CEBPB	0.319327	3.62606e-43				PYGL	0.382725	2.817e-74
												ZNF217	0.328681	4.70939e-39	ITGB1	0.302898	3.67752e-43				RAP2B	0.305332	5.21431e-74
												DNAJA2	0.261374	4.80885e-39	ASPSCR1	0.334948	1.0091e-42				CDC42SE2	0.370198	2.22509e-73
												APPBP2	0.306133	6.12755e-39	EIF1AX	0.274178	1.20518e-41				NRN1	0.311679	2.55293e-73
												FLCN	0.261116	7.53594e-39	SNRPD1	0.270938	6.80627e-41				SYT8	0.45504	2.60913e-73
												TUSC3	0.351295	1.14113e-38	SDF4	0.285056	1.18249e-40				GDPD3	0.378292	5.2327e-73
												LPIN2	0.35481	1.2427e-38	RCN1	0.271372	4.50173e-40				LDHA	0.456121	7.62381e-73
												PPP4R2	0.3382	1.45583e-38	LGALS3	0.333271	2.00482e-39				ST8SIA4	0.289467	1.27589e-72
												STXBP3	0.286391	1.58639e-38	RBM3	0.263281	3.41241e-39				ITPRIP	0.270738	1.37493e-71
												BNIP3L	0.393692	2.11177e-38	MZT2B	0.303696	3.97355e-39				TNNI2	0.696161	1.4568e-71
												DDA1	0.258015	2.14003e-38	POMP	0.250539	9.14117e-39				TMEM160	0.30082	1.50267e-71
												PTP4A2	0.30507	2.66051e-38	GUK1	0.28196	9.9544e-39				XIST	0.527922	1.53953e-71
												RAB5A	0.266028	2.77516e-38	GATA3	0.262171	8.24803e-38				TRIO	0.327306	2.03544e-71
												EFHD1	0.376534	4.23274e-38	GNB2	0.263143	2.08635e-37				AFAP1L1	0.256759	5.04978e-71
												PHLDA2	0.647006	4.70075e-38	SRSF2	0.275456	1.98184e-35				MALAT1	0.673088	1.27485e-70
												AKAP17A	0.286602	4.71297e-38	C1QBP	0.326492	9.36994e-34				KRTCAP2	0.408738	1.72421e-70
												GCM1	0.433505	5.5912e-38	RCN2	0.27892	1.82152e-33				NFIL3	0.284123	1.95022e-70
												CLDN7	0.30428	6.66693e-38	TCEAL4	0.301311	5.67805e-33				DUSP1	0.546407	6.77663e-69
												DUSP5	0.414824	1.8071e-37	TCP1	0.255948	8.62234e-33				SLC4A7	0.353439	2.09297e-68
												OSTM1	0.254896	4.12897e-37	CEBPD	0.286495	1.9667e-29				AGTRAP	0.276887	2.32687e-68
												NDUFA6	0.278493	5.18006e-37	TMSB4X	0.300802	3.6931e-28				SLC50A1	0.352315	5.41977e-68
												SH3BP4	0.283747	5.92418e-37	PA2G4	0.253583	1.32817e-27				NR6A1	0.412207	6.5951e-68
												STAG2	0.338821	9.44755e-37	LMAN1	0.251643	6.83195e-20				UBE2Q2	0.377667	7.55735e-68
												BHLHE40	0.420506	1.01117e-36	ITM2B	0.280072	3.96997e-14				SEC61G	0.377386	9.38747e-68
												SYNJ1	0.318082	1.18513e-36	HSPA5	0.274839	1.18354e-13				FABP5	0.516686	9.47423e-68
												STARD10	0.303045	2.46405e-36	HSP90B1	0.252385	4.74942e-13				RHOBTB3	0.432092	2.16206e-67
												PPM1A	0.265841	2.60612e-36	GPX3	0.275369	7.68294e-12				CHSY1	0.331805	2.49314e-67
												IFRD1	0.392951	2.66991e-36	HIST1H4C	0.333874	5.9941e-10				TPM2	0.308341	5.19418e-67
												GIGYF2	0.306012	4.43755e-36							ADAM10	0.34351	5.9207e-67
												SURF4	0.293201	5.70205e-36							MIDN	0.38559	9.73152e-67
												LARP4B	0.290368	5.91352e-36							CYP11A1	0.33759	1.26212e-66
												WASL	0.257266	6.45584e-36							TPTEP1	0.305675	1.33985e-66
												REXO2	0.2595	7.5138e-36							TMED2	0.385296	2.76984e-66
												EIF4A1	0.284714	8.02299e-36							ABRACL	0.390814	3.19732e-66
												DLX3	0.252908	1.15301e-35							LIMS1	0.378526	3.32318e-66
												HIST1H2AC	0.307723	1.23822e-35							EDEM2	0.375913	5.48285e-66
												KDM6B	0.321533	1.36902e-35							JUNB	0.482294	5.91915e-66
												ARFGEF2	0.269651	1.949e-35							GPX8	0.37644	8.1991e-66
												TDG	0.270951	2.65338e-35							CGB	0.439896	8.97076e-66
												HMG20B	0.327269	3.7724e-35							GFPT1	0.359866	1.24832e-65
												NUMA1	0.29967	6.12496e-35							CDK19	0.256122	3.39024e-65
												TMEM37	0.323827	1.11676e-34							GATA2	0.449045	5.03648e-65
												EIF2AK1	0.261789	1.18469e-34							NEAT1	0.675057	8.71778e-64
												DNAJA1	0.307933	1.19705e-34							TAOK3	0.36359	1.40151e-63
												ZFP36	0.33414	1.80566e-34							LIMCH1	0.320408	1.53881e-63
												RP11-83A24.2	0.268984	2.11907e-34							BGN	0.675772	1.63535e-63
												ZBTB43	0.301941	3.12044e-34							FKBP10	0.253993	1.85927e-63
												SQLE	0.407272	5.4271e-34							IPMK	0.274416	3.31619e-63
												AZIN1	0.328403	7.1123e-34							CD151	0.402223	4.09926e-63
												CLPX	0.268264	9.7747e-34							PPP1R3B	0.325691	1.09367e-62
												KIAA0100	0.260568	9.91807e-34							CCDC107	0.258996	3.07702e-62
												TIFA	0.251895	1.30647e-33							TIAM1	0.318036	7.79089e-62
												AKR1B1	0.392603	1.49398e-33							TOMM20	0.368568	9.81968e-62
												FXYD3	0.463348	1.97879e-33							SEC24D	0.356886	1.48661e-61
												VAMP2	0.292693	2.53146e-33							NFKBIZ	0.436421	8.33324e-61
												ELF3	0.41146	2.84147e-33							FYB	0.354221	1.51558e-60
												FAM43A	0.328029	3.72701e-33							ALDOA	0.412969	3.29399e-60
												MBD3	0.259546	4.18954e-33							AMIGO2	0.271071	4.21342e-60
												RAB21	0.261347	6.91379e-33							INHA	0.382355	1.24999e-59
												GSTA4	0.280875	1.16981e-32							MGAT1	0.35708	2.84648e-59
												TPP1	0.257524	1.70611e-32							ECE1	0.290306	2.90991e-59
												PSMD6	0.267997	1.72122e-32							UGDH	0.317623	3.1499e-59
												DIP2B	0.30604	2.1079e-32							PTGES	0.471882	3.86093e-59
												KDM5B	0.31191	3.0984e-32							MED13L	0.327051	5.47242e-59
												MED13	0.328792	3.31346e-32							IGSF3	0.321318	8.4028e-59
												ARID3B	0.310988	3.57843e-32							MMP15	0.581737	8.45321e-59
												GPX3	0.469611	3.66853e-32							PIEZO1	0.298493	9.44503e-59
												RNF103	0.251239	4.4539e-32							PAFAH1B2	0.346327	2.44132e-58
												SHOC2	0.307183	7.10416e-32							JAM3	0.353228	2.48705e-58
												TNPO1	0.308558	7.54906e-32							CLN5	0.369644	7.55098e-58
												UBE2H	0.366685	1.25662e-31							CTSZ	0.318322	8.51571e-58
												MDM2	0.32877	1.42456e-31							CTBP2	0.303247	1.00109e-57
												ZFAT	0.316946	1.68458e-31							IQGAP1	0.396983	5.24087e-57
												TAF13	0.26135	1.81655e-31							ADAR	0.370291	1.14508e-56
												SLC5A6	0.250414	2.4533e-31							FSCN1	0.301396	1.55594e-56
												KDM7A	0.269961	2.79054e-31							PPP3CA	0.34683	1.71787e-56
												MCL1	0.302598	2.87596e-31							MIIP	0.311876	3.55149e-56
												SETD7	0.27607	3.00442e-31							YWHAG	0.354601	4.6525e-56
												UTRN	0.417512	3.16129e-31							CRKL	0.309076	3.13108e-55
												SCYL2	0.288389	3.18723e-31							SOAT1	0.272159	1.01397e-54
												MAFG	0.261482	6.38151e-31							C5orf30	0.33886	1.40881e-54
												SYDE1	0.344941	7.54841e-31							YBX1	0.444238	2.32575e-54
												HIST1H1C	0.342344	9.16389e-31							SH3GL1	0.307698	3.31295e-54
												SIK3	0.27081	1.05887e-30							IRF2BPL	0.287783	3.33661e-54
												TGFBR3	0.315232	1.68844e-30							DSG2	0.391836	4.24453e-54
												TLE3	0.309224	2.34324e-30							LA16c-431H6.6	0.284084	7.15283e-54
												UBA6	0.304372	2.36134e-30							GJA5	0.512616	1.01599e-53
												ATP2B1	0.283501	3.22646e-30							PRCP	0.374973	1.40627e-53
												RHOB	0.363092	3.8478e-30							RASSF8	0.295661	1.41599e-53
												TMEM2	0.337126	5.52537e-30							CAV1	0.397436	3.16171e-53
												SESN2	0.271695	5.78724e-30							GDF15	0.560885	4.8553e-53
												DIAPH1	0.289592	1.29755e-29							SLC1A5	0.366696	6.45696e-53
												ZMYND8	0.299783	1.53981e-29							TIMP3	0.6464	8.18155e-53
												SRSF5	0.315224	1.75761e-29							GCN1L1	0.315011	1.91433e-52
												SNX13	0.280342	2.18681e-29							FASN	0.48755	1.99376e-52
												ATF6	0.260532	3.54769e-29							CSRNP1	0.272608	2.31179e-52
												CHMP1B	0.253735	3.64372e-29							TMBIM6	0.359993	2.89185e-52
												NFE2L2	0.270241	3.77438e-29							GCSH	0.428912	1.15415e-51
												SLC25A5	0.33573	4.45699e-29							CDK17	0.253542	1.20392e-51
												USP8	0.252505	8.6193e-29							TPM4	0.348284	1.29606e-51
												XIAP	0.301474	1.16649e-28							LMAN1	0.422536	1.81986e-51
												CD46	0.31474	1.76811e-28							HSP90B1	0.520361	2.55445e-51
												RAPGEF1	0.273694	3.5707e-28							FOSB	0.451223	7.22373e-51
												SMS	0.281683	3.91508e-28							FKBP11	0.2979	1.0304e-50
												PCOLCE2	0.296282	5.2719e-28							KRT10	0.349411	1.37077e-50
												ZFAND3	0.257309	5.95515e-28							FADS3	0.318217	1.7065e-50
												C10orf54	0.334436	8.32307e-28							SH3GLB1	0.327722	3.18597e-50
												BAZ2A	0.274541	8.33707e-28							PARVA	0.288849	3.43021e-50
												LCOR	0.281927	1.81702e-27							ING1	0.252781	4.03462e-50
												MLLT6	0.273811	2.31965e-27							TNS3	0.346838	7.1109e-50
												EDEM1	0.251019	2.42044e-27							CRTC3	0.252893	1.08428e-49
												FAM46A	0.3342	2.90675e-27							CALM3	0.359195	3.03345e-49
												USP43	0.269987	3.61762e-27							SEMA7A	0.327486	4.23007e-49
												DLG5	0.313959	5.54016e-27							KRT18	0.337287	7.30217e-49
												ZFAND2A	0.29956	7.8723e-27							TPD52L1	0.30697	8.07967e-49
												CYB5R1	0.275091	9.00837e-27							ACKR2	0.282003	1.16056e-48
												CLK1	0.300557	9.01488e-27							SLC25A37	0.454133	1.75229e-48
												ZNF655	0.25059	9.38465e-27							KDELR1	0.305307	1.78657e-48
												BRD2	0.264175	1.99802e-26							TUBB	0.383086	6.20322e-48
												MSI2	0.26761	2.24637e-26							AXIN2	0.28788	6.42358e-48
												CTNNB1	0.383272	3.38248e-26							HDAC5	0.254474	7.71636e-48
												GNAS	0.295634	3.79584e-26							CHPF	0.369669	8.93349e-48
												MAP3K13	0.264451	6.30417e-26							RPN2	0.353696	1.17785e-47
												CAMSAP2	0.251477	1.00152e-25							FAM3C	0.380703	1.32324e-47
												ZFYVE16	0.270531	1.12132e-25							TOR1AIP2	0.371505	2.67874e-47
												ZKSCAN1	0.270825	1.22142e-25							RHEB	0.334361	3.7728e-47
												KRAS	0.255083	1.45664e-25							TMED7	0.281611	5.46172e-47
												SH3BP5	0.409027	2.21441e-25							MKNK2	0.298401	6.207e-47
												SP6	0.281336	3.79324e-25							HYOU1	0.326449	8.97797e-47
												NFATC3	0.252269	7.03115e-25							PKM	0.323873	1.01494e-46
												NIPBL	0.290354	9.02568e-25							GALK1	0.305028	1.84206e-46
												CALM1	0.488465	2.1727e-24							SPCS3	0.341449	2.7839e-46
												TAOK1	0.280505	2.38879e-24							SEPT9	0.325182	2.97745e-46
												EGFR	0.422635	2.53128e-24							FANCE	0.268086	6.83928e-46
												CDK12	0.279571	4.07052e-24							PDIA3	0.352842	8.52227e-46
												MSMO1	0.320354	5.93503e-24							OSTF1	0.304147	2.13557e-45
												TRIM33	0.289149	7.89949e-24							WIPI1	0.30377	2.44635e-45
												CDC42SE1	0.257551	8.06763e-24							SP100	0.27345	4.78887e-45
												RB1CC1	0.264411	1.12892e-23							PPME1	0.253914	8.83546e-45
												PEG3	0.435379	1.7393e-23							SMTN	0.250161	1.12932e-44
												FAM129B	0.274932	4.16152e-23							SDF2L1	0.388701	1.56966e-44
												CMYA5	0.368948	9.72782e-23							CANX	0.409802	2.83964e-44
												HSPA8	0.332119	1.47236e-22							CD55	0.370615	3.94923e-44
												DDB1	0.257426	2.70456e-22							CAMTA1	0.309282	6.49739e-44
												THSD7A	0.275447	3.38204e-22							CCDC80	0.335731	1.01925e-43
												GPBP1	0.270219	2.77541e-21							RASSF7	0.277449	1.51719e-43
												CASC7	0.26889	4.72029e-21							JUP	0.334875	2.00689e-43
												GADD45B	0.293909	5.74534e-21							DSTN	0.26017	2.15638e-43
												DDIT3	0.311497	8.00568e-21							GANAB	0.333969	9.41412e-43
												NCOA3	0.269331	1.11524e-20							CLIC1	0.289799	2.51193e-42
												RSRC2	0.250006	1.3164e-20							PARP14	0.289064	3.68997e-42
												PTGES	0.258822	4.9452e-20							KDELR2	0.323347	3.83862e-42
												ZFHX3	0.251062	2.06041e-19							PGK1	0.358632	7.80819e-42
												DUSP1	0.429658	2.75182e-19							TINCR	0.306769	1.78679e-41
												SYT7	0.283361	6.51547e-19							LEPRE1	0.286509	3.91792e-41
												CRIM1	0.269624	1.23174e-18							INF2	0.296613	4.92344e-41
												SLK	0.255786	1.36851e-18							MYL12A	0.268423	4.62282e-40
												H1F0	0.286927	2.52322e-17							CD81	0.285	6.05988e-40
												ADM	0.535075	1.19365e-16							GBE1	0.277142	6.99463e-40
												PPP1R10	0.265954	2.2603e-16							TMEM167A	0.286869	1.36125e-39
												HIST1H2BK	0.251797	1.43563e-15							PTP4A2	0.268463	1.506e-39
												DSP	0.306681	7.63902e-15							GOLPH3	0.292858	1.97047e-39
												CDO1	0.298166	1.70449e-13							CKS1B	0.279734	2.81743e-39
												PBX1	0.258544	4.13445e-13							HN1L	0.284014	3.46198e-39
												OLR1	0.287626	7.64029e-12							PIK3CB	0.285341	1.47176e-38
												TIMP3	0.266835	8.106e-12							B4GALT7	0.25984	1.48456e-38
												SYNE2	0.292421	8.65407e-12							RBPMS	0.287983	2.77412e-38
												IER2	0.275913	1.04267e-11							IVNS1ABP	0.255138	6.08832e-38
												KRT8	0.333372	2.27176e-11							HIF1A	0.264291	3.0661e-37
												JUND	0.271846	4.54272e-11							FTH1	0.543269	3.9175e-37
												DUSP9	0.357095	8.72676e-11							PPDPF	0.435604	1.30534e-36
												FOSB	0.296066	2.68447e-10							PHLDB2	0.28663	2.05789e-36
												SPINT1	0.308009	9.78538e-10							RAC1	0.377888	8.06904e-36
												MTRNR2L8	0.348453	1.29232e-09							FOXJ3	0.271217	9.15305e-36
												CLIC3	0.380905	9.9196e-09							RPS26	0.359307	1.15586e-35
												FLT1	0.356217	1.15952e-07							CAP1	0.304575	1.69125e-35
												PRSS8	0.296254	5.24793e-07							KLF4	0.321607	2.37094e-35
												MTRNR2L1	0.383571	1.27788e-05							TLE3	0.297662	5.42977e-35
												PEG10	0.36152	0.00585213							AHNAK	0.32922	6.4866e-35
												KRT18	0.283026	0.0148845							CCNB1	0.254759	1.0958e-34
																					SOD2	0.3196	1.1202e-34
																					UBE2F	0.295428	1.16703e-34
																					NCKAP1	0.270411	3.39027e-34
																					RCC2	0.300865	8.8286e-34
																					ACTG1	0.253723	1.45444e-33
																					IRF2BP2	0.30741	2.62427e-33
																					TMEM256	0.292945	2.75883e-33
																					JUND	0.406968	4.4111e-33
																					CTDNEP1	0.265959	4.63275e-33
																					PPP1R15B	0.256706	4.87466e-33
																					KLF10	0.271993	6.83115e-33
																					RAPGEF1	0.269243	7.57381e-33
																					NUCB1	0.272506	1.26327e-32
																					ASCC3	0.290086	1.57236e-32
																					ZFP36L1	0.325252	4.59637e-32
																					STAT3	0.28619	7.32912e-32
																					INSIG1	0.347917	8.95029e-32
																					RBFOX2	0.285087	1.52596e-31
																					WHSC1L1	0.281517	1.64774e-31
																					TMEM59	0.292027	2.16906e-31
																					RHOB	0.401603	5.978e-31
																					TRAM1	0.261324	1.19533e-30
																					SEC31A	0.285618	1.37534e-30
																					MAPK3	0.258472	1.49148e-30
																					FERMT2	0.29417	1.67814e-30
																					SLTM	0.286272	4.75587e-30
																					BIN2	0.259656	2.61879e-29
																					SSR1	0.278121	2.99669e-29
																					FAM63B	0.28749	5.4882e-29
																					CREB3L2	0.270327	8.17561e-29
																					GLO1	0.262248	3.73128e-28
																					PRKCSH	0.287309	6.06739e-28
																					IRF1	0.322664	4.80122e-27
																					SERP1	0.274728	6.25949e-27
																					COPA	0.30437	7.11287e-27
																					SEC61A1	0.265882	1.29528e-26
																					FKBP1A	0.253012	1.30466e-26
																					FAM89A	0.276832	2.77128e-26
																					CDC42EP1	0.267413	4.33246e-26
																					TTC3	0.25657	6.01985e-26
																					CDH5	0.271501	1.59091e-25
																					FAM120A	0.295934	2.22215e-25
																					YIF1A	0.266799	4.82651e-25
																					HIST1H1C	0.333404	5.24757e-25
																					KCNQ1OT1	0.42242	7.62104e-25
																					EIF2AK2	0.262996	1.09036e-24
																					STT3B	0.250159	6.04844e-24
																					GAA	0.308143	7.47068e-24
																					HSPA5	0.401118	9.08872e-24
																					SERPINH1	0.348941	9.55125e-24
																					MRPL23	0.260501	1.07057e-23
																					ARPC1B	0.277042	1.3255e-22
																					GRHL1	0.257444	1.55568e-22
																					FTL	0.316587	2.28292e-22
																					AKT1	0.254958	8.97173e-21
																					ARRDC3	0.254425	5.36568e-20
																					CDK7	0.259632	6.28329e-20
																					VIMP	0.26238	1.95264e-19
																					B4GALT1	0.260193	5.58869e-16
																					IL6ST	0.286962	1.13195e-14
																					FBLN1	0.388057	3.76561e-13
																					GPX3	0.273452	2.11289e-12
																					CTSL	0.455489	1.00531e-08
																					HMGB3	0.284729	1.37246e-07

### Sheet: Trophoblast Organoid Markers
CTB 1			CTB 2			CTB 3			Column CTB (cCTB)			EVT 1			EVT 2			SCTp
Marker	avg_log2FC	p_val_adj	Gene Marker	avg_log2FC	p_val_adj	Marker	avg_log2FC	p_val_adj	Marker	avg_log2FC	p_val_adj	Marker	avg_log2FC	p_val_adj	Marker	avg_log2FC	p_val_adj	Marker	avg_log2FC	p_val_adj
HMGB2	6.89158	0	S100A10	5.67179	0	PAGE4	1.74957	2.29568e-115	MALAT1	3.79578	1.38328e-117	DIO2	5.4299	0	LY6K	4.59285	3.85156e-221	SDC1	11.554	0
NUSAP1	6.42377	0	TACSTD2	5.46057	0	PEG10	1.84585	9.42723e-102	PARM1	2.69108	1.98737e-109	MMP2	5.13529	0	TSPO	1.36695	6.16423e-215	THEM5	11.1558	0
TOP2A	4.6051	0	PDLIM1	5.3488	0	SERPINF1	2.18316	1.39373e-87	NEAT1	4.13432	1.43063e-107	SLCO4A1	4.8401	0	SLCO4A1	1.0227	2.20948e-197	FAM83F	10.4339	0
KIAA0101	4.3423	0	CD99	5.20347	0	HMGB3	2.89019	9.50181e-70	MDM4	4.33914	7.37087e-104	HLA-G	4.80758	0	SLC29A1	7.86619	2.12483e-193	KIF2A	10.3116	0
PCNA	3.99554	0	S100A13	4.7068	0	ISYNA1	3.0187	1.41868e-68	AC123768.4	1.73108	5.45963e-99	CGB	3.50016	0	ASCL2	2.51647	1.56703e-186	RAP1B	10.2524	0
DUT	4.79241	0	COL1A2	4.58517	0	THSD7A	1.89309	4.92516e-56	SNHG12	4.1083	2.26099e-92	ADAM12	5.40095	0	HLA-G	1.01687	1.01212e-177	RYBP	10.1781	0
HELLS	5.0279	9.50831e-294	S100A16	4.54854	0	EFEMP1	0.703016	1.12371e-53	RP11-166O4.5	2.44476	7.96003e-86	HLA-C	4.36876	1.956e-296	COL21A1	1.21836	2.12618e-171	ATP10D	10.1569	0
HIST1H4C	3.77045	2.36414e-285	SLC7A4	4.51133	0	IFNB1	1.20007	1.27465e-49	AC007193.9	5.46218	1.32552e-85	TSPO	4.35103	5.60334e-293	LGALS1	1.95397	7.44369e-168	AC015849.16	9.976	0
DHFR	6.52075	2.21601e-284	WNT6	4.44989	0	NET1	2.33082	5.8476e-49	WSB1	4.4984	1.39155e-85	SLC25A15	3.34729	1.0266e-286	LRRC32	1.83381	1.23321e-155	LGALS13	9.938	0
STMN1	3.09034	3.30094e-279	CDH1	3.89208	0	FOXO4	1.81052	1.13378e-47	CTD-2246P4.1	3.19887	9.77069e-84	COL4A1	4.81466	7.66837e-283	GPR32	2.97669	2.22608e-144	DHRS9	9.90579	0
TYMS	3.59253	7.32185e-275	EPCAM	3.56221	0	AGR3	2.06899	2.45126e-47	C14orf105	3.08908	9.22892e-78	NRIP1	6.21813	1.10426e-279	EFNA1	2.44838	3.03398e-142	DACT2	9.83333	0
PRC1	2.71645	1.3403e-274	IGFBP3	3.47453	0	RP13-516M14.4	1.52133	3.79092e-47	PPP1R15A	2.77369	3.89858e-77	SLC16A3	3.23978	1.72343e-272	PLTP	2.9458	2.25296e-141	FIBCD1	9.638	0
CDK1	3.76444	2.95145e-272	CNN3	2.53892	0	MT-CO3	0.744654	4.59202e-46	MSR1	1.42657	5.72257e-76	LOXL1	5.56132	2.04355e-272	MYCNUN	0.736755	1.83577e-140	SORBS1	9.57538	0
RAD51AP1	5.23258	5.76845e-258	CAST	1.21897	0	PEG3	1.15307	4.90354e-44	GFOD1	1.73433	4.35749e-75	HTRA4	5.76066	9.69344e-270	MMP2	0.332515	7.67286e-140	PVRL3	9.52395	0
BUB1B	3.16552	1.96394e-253	GPRC5A	3.40934	0	METTL7A	0.747219	8.47924e-43	RP11-534L20.5	2.60884	1.27389e-72	PAG1	6.39673	6.14831e-260	GJA5	0.728883	4.4945e-138	MTUS1	9.46401	0
UBE2C	2.83529	3.18463e-252	SOX15	4.65701	0	MS4A15	0.79339	1.74612e-42	RP4-756G23.5	2.87061	2.62193e-72	TUBB6	6.04699	1.03031e-251	HAPLN3	2.21743	3.4019e-135	EPS8L1	9.46035	0
SPC25	2.87027	4.37184e-248	LRP2	3.62299	2.14456e-303	RPS2	0.762885	1.23001e-41	USP2	3.00441	2.81628e-71	LHFP	4.41587	8.88945e-251	CCNE1	1.86578	1.68812e-131	NRBF2	9.38965	0
PBK	3.83542	8.72229e-248	TSPAN15	4.39046	1.90332e-302	NRP1	1.09652	4.86554e-40	RP11-708H21.4	4.32436	5.40261e-71	MYCNUN	3.34024	1.16427e-247	AES	1.29217	1.46629e-126	RDX	9.38307	0
NCAPG	3.655	1.46206e-246	SMPDL3A	2.45634	3.57189e-302	LAMB4	1.39355	5.64055e-40	GPBP1	3.29055	4.93089e-70	CSH1	4.45896	1.83122e-245	TUBA1C	4.22099	6.32803e-119	INHA	9.33148	0
BIRC5	2.51924	5.88949e-246	FILIP1L	4.63841	2.08977e-301	LDHB	0.764691	2.70846e-38	ASIC3	3.80113	5.35775e-70	HAPLN3	3.44315	1.64894e-241	AIF1L	3.06295	1.03389e-117	PDLIM2	9.29227	0
MKI67	2.18031	2.5277e-243	BCAT1	3.31082	2.52645e-300	GCSH	1.10937	7.97057e-37	CTC-428H11.2	3.99988	1.0738e-69	FSTL3	3.87156	2.33358e-241	DDIT4L	3.22951	5.87383e-117	ERVV-2	9.28032	0
ORC6	2.66126	3.44084e-242	ADIRF	3.52343	4.02471e-290	XAGE3	1.40742	2.74981e-36	CLMN	1.29236	4.57908e-69	ANXA4	1.82532	6.26724e-240	NFYB	3.68908	3.91282e-110	TCL1B	9.21179	0
NDC80	1.88273	2.9136e-236	TMSB4X	2.94751	1.20678e-288	BHLHE41	1.38827	4.47878e-34	FGD2	1.43858	3.49114e-68	LRRC32	3.91409	2.00049e-239	C8orf31	2.94074	4.07684e-110	SH3GLB2	9.03403	0
CCNA2	2.12202	2.60646e-234	S100A6	3.52379	2.78929e-285	CTNNB1	2.04482	6.01938e-34	PLIN4	1.10287	1.24084e-67	COL4A2	6.30601	2.49104e-239	TUBB	1.17023	6.28577e-109	KHK	8.98336	0
DTL	3.49632	6.11938e-225	TUBB2B	3.70157	4.74043e-276	ART5	0.768166	1.62777e-32	ARHGAP31-AS1	1.94633	1.46761e-67	MT1G	3.74974	2.27922e-235	MCAM	1.41772	9.92488e-102	FDX1	8.96021	0
TPX2	3.26388	1.73083e-224	C19orf33	5.35276	5.00665e-274	SPTSSA	1.17578	8.43704e-32	CHD2	3.16744	1.80639e-67	PPIB	4.20141	4.49049e-234	CCR1	0.553373	2.29089e-99	NEURL1	8.95059	0
MAD2L1	2.87997	3.15991e-222	FAM213A	2.05774	1.85851e-273	RP11-923I11.3	0.51148	2.22934e-31	KMT2C	2.49708	4.52376e-67	QSOX1	5.37183	1.13286e-233	WNT7A	0.66824	2.08813e-98	BASP1	8.92302	0
FBXO5	3.24015	1.04135e-221	SPTBN1	2.71655	4.07435e-272	CCND3	2.04583	2.2532e-31	CCNL1	3.62585	1.38468e-66	MT1E	3.15267	9.82824e-229	CLEC11A	3.19269	5.80106e-98	PLAC4	8.88611	0
CENPF	2.21193	2.72205e-219	FEZ1	3.57695	8.06019e-269	RPS19	0.896869	4.222e-31	CREBRF	3.84865	3.35498e-66	CALR	6.61947	7.42306e-227	ID3	2.84444	1.16469e-94	C4orf19	8.46251	0
KIF23	3.38859	2.18546e-218	IL32	1.8896	1.44329e-268	ATP6V1E1	2.24152	1.03097e-30	TLE4	5.5595	6.62846e-66	APOC1	3.46589	4.18635e-224	PCOLCE2	2.68953	8.98618e-92	PIK3C2A	8.45363	0
TMPO	3.67586	7.91547e-216	NPPB	3.58436	4.9143e-261	RGCC	1.03116	3.08049e-30	AL591479.1	6.06428	7.83986e-65	PLAC8	4.38016	4.8017e-223	HINT1	2.47458	3.01539e-90	CD164	8.39356	0
HMGB1	1.66611	8.08786e-216	SLCO2A1	3.84258	2.96586e-257	SLC26A2	1.1554	1.0205e-29	RICTOR	2.70908	7.51148e-64	ASCL2	3.10593	4.34119e-218	CDKN1C	1.70458	3.41434e-89	PRKCZ	8.32827	0
MCM7	2.97321	1.47083e-215	MIR205HG	3.18288	6.47682e-257	APLP2	1.18819	5.43718e-29	GADD45A	2.76999	2.68043e-63	ATP6V1B1	4.70382	6.03216e-215	COL9A3	1.46426	4.58291e-87	ZNF703	8.31035	0
LMNB1	4.7828	2.14055e-206	CD81	3.00394	1.49092e-256	MEST	0.473021	6.84079e-28	RP11-367H1.1	2.43502	2.42164e-62	MT1H	4.01702	8.35801e-215	CSH1	1.28168	5.11943e-85	DYSF	8.29063	0
RAD51	2.00978	2.22625e-203	AXL	4.8761	9.99796e-251	RPS18	1.57319	6.70147e-27	C20orf144	2.02671	4.67774e-62	RALBP1	4.63911	1.05742e-214	IL10RA	4.87888	1.19214e-83	EHD1	8.14197	0
HMMR	2.64723	2.6757e-201	TJP1	1.719	7.44613e-241	VAV3	0.740643	6.00837e-26	AC011841.1	2.95071	4.93946e-62	ADAM19	5.9596	3.07915e-210	TFPI	0.384252	1.46491e-82	EIF1	8.13296	0
GTSE1	2.4326	9.81901e-201	ECI2	3.78681	4.36887e-237	PHLDA2	0.873728	8.70677e-26	SLC38A2	2.86546	5.88364e-62	IL2RB	6.51295	2.98712e-208	TLN1	1.84016	2.02551e-82	hsa-mir-1199	8.07274	0
DLGAP5	1.01992	2.57706e-196	CCND2	6.40402	5.19997e-237	RAB38	1.55206	1.74267e-25	RP11-261C10.5	3.39677	7.20944e-62	HLA-E	5.2525	4.7511e-205	B3GNT7	1.55759	5.56798e-82	HOPX	7.94782	0
CLSPN	2.30887	3.82019e-194	CYB5A	2.55194	8.39882e-236	FAM184A	0.615344	1.45395e-24	FAM129C	2.17635	1.03529e-61	MCAM	4.5141	1.25342e-204	PXDN	0.859771	1.90745e-79	TRPV2	7.94654	0
CENPA	2.56805	7.55507e-193	TUBB2A	5.02004	9.69706e-235	FBN1	0.381813	6.25949e-24	HNF4A	1.85876	3.54519e-61	SPON2	5.03058	1.21396e-202	COL4A1	0.914616	2.73845e-75	PSCA	7.94321	0
ASPM	2.54305	1.46205e-192	PRSS12	3.51983	3.47731e-232	NGFRAP1	0.459001	6.776e-24	ADCY7	1.91456	2.81328e-60	PDIA4	5.33322	2.37002e-201	TNNI2	1.80319	9.51208e-74	PTPN21	7.93852	0
GINS2	4.01424	6.22929e-190	PLCXD3	3.47102	2.63132e-230	C1QBP	1.32563	9.39156e-24	SHC2	3.28594	5.91249e-59	ABCA7	6.32874	3.89539e-201	ID1	3.30991	8.38e-72	RHOBTB1	7.90881	0
KIF11	2.13737	1.34779e-187	OLR1	4.01007	5.12826e-228	SERPINB7	0.809129	9.44678e-24	CTD-3193O13.14	1.28467	3.58295e-58	DSEL	3.55108	2.48167e-200	LMO2	2.35002	1.65596e-70	EZR	7.89468	0
ANLN	1.03541	1.03654e-186	PLD5	4.16881	4.16284e-226	RPSA	1.30526	5.36886e-23	RP5-1142A6.8	3.1141	4.45249e-58	B3GNT7	3.95653	4.73513e-200	SNAI1	3.13648	7.53949e-69	SMPDL3B	7.85641	0
CDCA3	1.86508	2.37903e-184	BAMBI	3.03515	2.89824e-225	OLAH	1.67761	1.2094e-22	UNC5B	1.93893	2.17189e-57	TAP1	6.28059	1.90935e-198	EBI3	0.6053	1.14891e-63	DAB2	7.84027	0
KIF2C	0.514589	1.41165e-182	AMN	1.34487	1.08754e-223	MSI2	0.281374	1.42547e-22	AC003092.1	2.4685	2.23071e-57	MT1F	0.711727	2.85078e-198	STRA13	5.04956	3.4689e-62	BTG1	7.81701	0
WDR76	2.69933	1.08857e-180	ENPEP	3.83039	2.63282e-223	ATP13A3	1.64904	4.97657e-22	RP11-669E14.6	1.67038	2.93185e-57	NBPF10	5.26343	2.44882e-190	CAMK2N1	1.46431	1.41361e-59	OAF	7.80477	0
HIST1H1B	3.4814	2.70537e-180	SCD5	3.88742	1.12561e-219	LPHN3	0.840282	5.59799e-22	BRD2	2.98788	4.43503e-57	EPSTI1	4.4856	1.56368e-189	ODC1	2.57711	1.47612e-58	RP11-266L9.2	7.75314	0
CENPW	0.390566	5.07008e-178	INADL	1.78541	2.30479e-218	DPP4	2.11881	6.18121e-22	CYGB	0.534244	5.98974e-57	ERBB2	7.82454	2.23098e-187	ISM2	1.37987	3.61676e-57	SLC2A1	7.75123	0
CKS1B	1.09264	4.42753e-176	SNX2	2.98016	1.26746e-216	GBP2	0.623494	2.83005e-21	CPEB2-AS1	1.82472	1.13623e-56	AIF1L	0.85026	4.0803e-185	PPM1N	0.801558	5.85202e-56	GLDN	7.72465	0
AURKB	2.86075	2.62477e-175	ANXA3	4.095	6.94034e-216	ADRB1	0.827681	1.58141e-20	TPT1	3.22648	1.36167e-56	EPHA2	5.93862	3.68356e-184	GNAI1	0.837108	7.44851e-56	ABHD5	7.70244	0
CEP55	2.24534	3.32445e-175	TMSB15B	2.66734	2.2212e-214	ITIH5	0.67977	3.79859e-20	C21orf90	1.32701	2.09794e-56	FAM132A	6.11332	3.35235e-183	LGALS3	2.04731	8.34652e-55	TBX3	7.6809	0
TK1	2.06995	3.45378e-174	GDPD2	4.3021	3.20772e-212	RPLP1	0.771064	1.33519e-19	RP11-70L8.4	3.80721	4.7718e-56	MFAP2	4.58912	1.04965e-182	KCNQ1-AS1	2.98687	3.93249e-50	CCSAP	7.67585	0
DEPDC1	2.02886	1.17149e-171	ITGB6	2.85526	4.54023e-211	PAGE2	0.612219	3.95556e-19	CALML3-AS1	2.55043	1.27075e-55	DLX5	3.94343	4.19976e-182	EVA1B	1.81586	1.8568e-48	ERVFRD-1	7.63256	0
MCM10	1.61734	1.9718e-170	EIF2AK4	1.43602	1.27151e-209	LINC00643	2.0041	1.37089e-18	AC017101.10	2.62579	5.61013e-55	GJA5	4.65008	1.27858e-181	COTL1	1.78255	3.04415e-48	GPRC5C	7.60808	0
ATAD2	0.362064	9.01877e-169	FABP5	3.27821	6.81422e-209	MSX2	0.662713	4.65488e-18	AC004490.1	2.23196	6.26188e-55	WNT7A	1.29194	3.89851e-180	PRSS22	0.548853	9.27778e-47	TREML2	7.5568	0
ARHGAP11A	1.72183	1.71736e-168	EIF1AY	1.63119	5.94155e-208	OAT	1.70761	3.27111e-17	MOG	2.69014	2.03278e-54	TET3	5.6328	7.3616e-177	ARHGDIB	1.67227	4.20818e-46	INSL4	7.55677	0
HIST1H1D	2.82111	8.75519e-166	CAPN2	3.21904	4.79668e-206	PPP1R14A	0.418314	1.10936e-16	CD36	1.21497	4.27569e-54	CCR1	4.90516	2.79488e-176	IFNAR2	1.05261	6.34838e-46	CTD-2620I22.3	7.45008	0
CENPK	2.04967	8.11192e-165	CXCL16	4.61302	2.91487e-205	RP11-115H18.1	1.06812	3.6018e-16	CTC-448F2.4	2.53327	7.77201e-54	IL1R1	6.11698	4.87352e-176	DEPDC7	0.864593	3.57844e-45	ANO1	7.43585	0
NUF2	0.993509	1.21612e-164	MACC1	3.76243	3.21077e-205	UTRN	2.381	1.09771e-15	TMEM178A	1.27577	9.29093e-54	AFAP1	4.52831	1.04228e-175	PRSS21	1.5625	5.93817e-45	CARD16	7.42345	0
CDT1	3.88018	1.71427e-164	ACHE	3.05114	5.39236e-205	SMARCA1	2.1224	1.49638e-15	CYP1A1	1.775	5.10931e-53	SERPINE2	4.38025	9.46805e-175	AQPEP	2.8623	3.80342e-44	IGSF5	7.40617	0
TACC3	3.6199	2.50916e-161	COL17A1	3.20052	1.46698e-203	MYLPF	1.29217	7.79064e-15	CLK1	5.47776	1.03675e-52	AC004878.2	1.70755	4.55133e-171	TIMP1	1.5083	4.2819e-44	FAM49A	7.36647	0
MYBL2	2.10443	2.33777e-160	SEMA6D	3.14488	2.34621e-203	C1orf105	2.0059	9.22234e-15	RASIP1	4.34785	4.15132e-52	NOTUM	4.59495	1.15346e-170	ACSL4	2.05285	1.26915e-43	NUS1	7.28808	0
UBE2S	1.35151	1.88757e-159	GSTO1	4.04072	1.36831e-202	RASSF6	1.85757	1.49344e-14	AC132192.1	4.60154	1.37997e-51	ITGB1	3.11711	1.47765e-170	RAB8B	2.89868	1.03343e-39	STEAP4	7.27263	0
HIST1H3G	1.27887	4.62342e-159	RHPN2	4.05721	2.73372e-202	TUSC3	0.603815	2.61609e-14	ACKR4	3.20365	1.54791e-51	TCF7L2	1.86916	2.08643e-167	NOTUM	1.30782	4.4652e-39	ERVW-1	7.25487	0
SMC4	1.9629	3.50291e-156	F3	6.20543	6.21125e-202	RP11-1109F11.3	1.34267	1.67991e-13	NOS3	3.14514	1.71586e-51	MUC4	4.32542	4.17553e-167	AP3S1	2.14813	8.52578e-39	HSPB8	7.24148	0
KIF4A	2.78544	1.11359e-150	SNCG	4.41579	1.05153e-201	DSC3	0.295554	1.82403e-13	BCL2L11	2.20685	1.02219e-50	HSP90B1	5.8363	1.01226e-166	RGS10	4.48037	1.83986e-37	PHOSPHO1	7.20447	0
HIST1H2AH	4.37896	1.90483e-149	TSPAN2	6.80551	1.14478e-201	RHOU	0.848647	3.23861e-13	TRA2B	2.74237	1.627e-50	COTL1	1.62225	1.0877e-166	PLAC8	0.75575	9.34369e-37	STRA6	7.1799	0
RRM2	0.414979	7.56407e-149	CBR1	3.0635	2.85801e-201	SLC27A2	0.624829	5.29616e-13	ADAM32	3.01427	2.64854e-50	AES	2.96082	2.20889e-166	PHLDA2	1.04528	2.35191e-36	ARL8B	7.14539	0
SLBP	1.79989	2.20396e-144	TNFSF10	1.01188	1.01839e-199	NRP2	0.751508	9.07804e-13	GTF2I	5.92031	2.67564e-50	MYCNOS	3.15841	6.7837e-166	TPM1	1.54674	7.84355e-36	HSD11B2	7.10369	0
PLK1	3.2793	4.25049e-144	MYOF	3.62553	2.42984e-197	SLC17A5	1.12831	3.52239e-12	AHNAK2	3.05207	3.43582e-50	TAGLN2	2.9326	4.20928e-164	EFNB1	3.18874	8.93902e-36	FAM83D	7.05372	0
MT-CO3	1.06338	6.28041e-144	RTN4	2.04135	3.23605e-197	RAB25	0.44504	4.18381e-12	ZBTB43	3.25302	5.33664e-50	ATP2B1	5.82934	9.22887e-164	AK5	0.697574	2.20983e-35	LGALS16	7.05218	0
ECT2	0.740544	5.32063e-142	CST6	4.25676	1.18914e-194	ANKRD65	1.72799	4.44643e-12	ANGPTL3	1.20245	1.4594e-49	FGFRL1	4.49266	1.1093e-163	AIM1	3.09028	1.10655e-34	CYP19A1	7.01427	0
HJURP	1.70208	4.75902e-139	CLDN3	2.49493	2.98859e-191	PLA2G16	0.972533	9.47499e-12	C1orf63	1.50532	1.79375e-49	CCNE1	1.83692	3.52955e-163	CKS1B	0.256923	3.81678e-34	KYNU	6.98668	0
CKAP2	1.49565	7.95205e-137	SH3GL3	3.84607	1.50104e-190	ERP27	3.12422	1.68015e-11	C12orf49	3.73021	1.79471e-49	CGB2	1.86406	2.8057e-162	CHCHD10	1.00795	5.76077e-34	FAR2	6.97566	0
HIST1H2AJ	3.54541	2.10517e-136	ECHDC2	1.66683	9.07037e-187	MUC19	1.0453	5.81205e-11	RNF222	1.15399	2.44484e-49	PTPRE	4.44177	4.05337e-162	TSC22D3	0.661751	1.11062e-33	ILVBL	6.9466	0
CCNB2	1.22517	8.04715e-136	CST3	3.98831	1.00193e-186	ABCG1	1.10984	1.22681e-10	HTR2B	1.83087	3.20751e-49	IDH1	4.94241	2.16057e-161	PTGER3	3.50155	1.73052e-33	SLC43A2	6.94126	0
NEK2	1.37537	1.88759e-135	C6orf132	5.12117	3.39491e-185	DBP	1.48401	1.71713e-10	CTC-573N18.1	2.41081	2.13336e-48	MT1X	1.16682	2.31981e-161	LY6E	1.94245	1.86693e-33	FAM43A	6.86264	0
MCM6	3.75897	2.26081e-134	ACTG2	1.8496	1.56204e-182	KCNN4	0.858071	2.36787e-10	RSRC2	4.1312	3.14453e-48	SSR3	1.31145	2.62748e-161	SLC4A7	0.947517	5.76087e-32	CLIP1	6.85603	0
BUB1	1.23144	1.39538e-131	COL12A1	1.64881	2.49433e-180	MYLIP	0.33658	5.87717e-10	NDRG1	2.85641	4.94796e-48	AP3S1	2.32215	9.82089e-159	ITGA2	1.38639	4.16702e-31	AFF1	6.84374	0
HIST1H2AM	3.16365	1.88713e-131	PDE4C	0.744963	3.94749e-179	ARL6IP1	0.757793	5.38203e-09	C5AR1	3.14984	6.69105e-48	HEG1	4.13485	5.55473e-158	MFAP2	0.601407	6.72643e-30	MFSD12	6.75333	0
PEG10	1.4662	4.31238e-129	JPH2	4.00299	4.66567e-179	BMP7	1.45512	1.21166e-08	METTL12	5.94378	7.45671e-48	ARHGEF16	2.4198	7.17417e-157	MTDH	0.560685	3.19582e-29	ERVV-1	6.73355	0
E2F1	0.484335	1.91555e-127	ENC1	3.51063	2.81544e-176	FAM134B	0.420721	2.44909e-08	KDM7A	1.31688	1.73626e-47	LGALS1	2.35371	2.45348e-156	BGN	0.295795	7.31917e-29	BLNK	6.69668	0
TUBA1B	1.36183	6.08221e-126	GPRC5B	3.10809	8.58273e-176	TCEAL7	1.00374	5.007e-08	JUN	2.7446	2.38368e-47	ERO1L	0.322	5.84177e-156	RALBP1	0.374226	3.73394e-28	CKMT1B	6.61214	0
DBF4	1.68801	2.51947e-123	FABP7	1.82194	1.72418e-175	MYEF2	1.42338	6.37923e-08	KLF7	3.847	2.93282e-47	TUBA1C	1.37638	1.025e-155	CRISPLD1	1.43146	2.12587e-27	EIF4G2	6.61102	0
DIAPH3	3.18019	3.52944e-120	TSPAN5	3.55199	1.81467e-175	CREB5	0.616444	1.32175e-07	RBPJ	3.32317	3.01491e-47	TFPI	3.42535	4.29153e-155	TAGLN2	2.05761	7.2363e-26	SGK1	6.60523	0
ISYNA1	1.12015	1.08022e-116	FZD5	2.51369	2.98246e-175	ITGBL1	0.264457	1.53973e-07	PFDN2	5.02977	3.79754e-47	DEPDC7	4.06288	1.12375e-154	OTUD3	0.297293	1.95181e-25	MTSS1	6.57471	0
KIF20B	0.788865	5.65346e-114	CTNNAL1	1.50393	3.2862e-175	RRM2	0.597316	3.27705e-07	IRS2	3.64915	4.2777e-47	IFNAR2	3.11731	1.58951e-154	PTMA	0.93201	2.71361e-23	CEBPA	6.52078	0
PTTG1	1.18936	8.90172e-113	SFN	4.44223	3.05743e-173	WDR76	1.56129	6.95875e-07	SYT2	1.3316	5.30616e-47	ITGA5	5.36257	2.66744e-154	FAM133A	1.88722	2.25242e-22	COBLL1	6.51179	0
MYLPF	2.01759	3.50034e-112	ACSL3	1.37705	3.78759e-173	AC104667.3	0.290036	1.61373e-06	POTEE	4.56004	6.28874e-47	CKAP4	5.2752	6.66833e-154	SIDT2	2.5863	3.15674e-22	TMEM8A	6.49968	0
AURKA	1.34461	1.26509e-110	TAGLN	3.65879	3.80832e-173	RPS27L	1.32388	2.35685e-06	RP11-348N5.7	2.23178	6.7374e-47	PYCR1	5.94507	5.0828e-153	PHKG2	0.755363	7.01983e-22	TNFRSF1B	6.48077	0
TUBB	1.73288	3.74504e-110	CYSTM1	1.57641	1.70937e-170	H2AFZ	1.43333	3.4054e-06	C2orf88	2.33214	7.86612e-47	HLA-B	3.36628	3.8885e-152	ANGPTL4	0.468783	1.30581e-19	HMOX1	6.46461	0
CCNE2	2.87121	1.58919e-108	MBOAT2	4.59795	1.76538e-168	CSRP2	0.664314	7.97643e-06	LRRN3	1.72561	3.89294e-46	FN1	3.54433	1.00058e-149	MRPS6	0.260542	1.77551e-17	EPAS1	6.40521	0
CASC5	0.714186	8.68794e-108	USP44	2.94775	1.7488e-167	CCNB1	3.2621	2.03739e-05	XIST	4.90124	7.68338e-46	EFNA1	1.93344	1.91822e-146	SERPINE2	1.06559	1.94323e-16	PSG4	6.38963	0
ATAD5	1.07301	1.81693e-105	IGFBP7	2.9167	4.27448e-166	PTTG1	0.770151	2.26182e-05	ZNF292	1.2529	1.06326e-45	TMSB10	3.96504	1.44811e-144	B2M	0.704196	1.38825e-14	S100P	6.37546	0
PHF19	1.40757	3.67727e-103	CGN	1.99286	4.63141e-165	RP11-303E16.6	0.809237	3.79272e-05	DUOX1	0.536902	1.15507e-45	TNNI2	3.35037	4.25994e-144	HMGB1	0.428763	3.89173e-14	HAP1	6.36506	0
SGOL2	2.21539	2.34106e-102	PYCARD	2.12159	6.2595e-164	MST4	1.52726	5.26826e-05	CSF1	2.84832	1.79506e-45	SLC39A8	3.38812	1.57083e-141	STMN1	1.06293	7.77051e-13	SLC22A11	6.31095	0
PRR11	2.7068	3.44096e-102	RPS4Y1	2.03297	4.861e-162	OVOL1	0.616598	5.32971e-05	EVI2A	2.49646	2.85322e-45	MYCN	4.37467	4.3454e-139	CCNB1	1.46743	9.02949e-13	GDPD5	6.29156	0
LDHB	0.625153	1.18686e-100	NQO1	2.76582	7.98539e-162	ESRRG	0.683283	0.000208194	SYNE2	2.23393	3.23111e-45	SYT8	5.47377	1.27759e-138	SFRP1	3.60001	4.43474e-12	EGFR	6.16186	0
CDKN3	3.12182	1.9748e-100	CLU	2.80248	2.71337e-159	ZNF99	1.80748	0.000752123	RP1-40E16.11	2.2801	3.93892e-45	DLX6	3.62095	2.24776e-138	RAC2	2.90904	9.85937e-12	ALAS1	6.1531	0
HIST1H1E	2.48957	2.29017e-95	LPP	2.14522	2.84169e-158	FOSB	0.39544	0.00152469	RP11-585P4.5	1.46636	7.24315e-45	GPR126	4.79271	3.17647e-138	TPM2	0.958836	1.61014e-11	SLC3A2	6.11505	0
HIST1H3D	1.66222	2.25533e-94	CPVL	1.42419	1.16109e-157	SLC35B4	1.6178	0.00693098	UBN2	3.54191	9.10679e-45	PPME1	5.77501	1.46085e-135	IGF2	1.02588	5.08642e-10	HES1	6.10157	0
HIST2H2AC	1.65711	3.2432e-93	F2RL1	2.92404	1.0018e-156	ASPSCR1	2.64935	0.006957	RAB39A	1.71774	2.4102e-44	DDX60L	3.88194	1.22501e-133	RRM2	1.28319	6.34596e-10	NCOA3	6.01723	0
HIST1H3B	2.03864	3.427e-93	CAPS	4.50702	3.50334e-156	GAS6	2.15488	0.00728927	SLC25A37	3.83715	2.71164e-44	ACTN1	2.87533	6.67743e-133	CTSL	0.265142	1.55737e-09	CYP11A1	6.01215	0
HIST1H1A	2.56928	3.65026e-92	FBXO2	2.51933	5.6265e-156	MKI67	1.23035	0.0156203	TNFRSF9	1.60091	3.21011e-44	GCM1	3.73374	8.63511e-133	PTPRS	1.30303	1.32811e-08	C16orf74	6.00332	0
DSC3	2.57557	1.56466e-90	ARHGAP29	2.77941	2.7921e-154	CMYA5	0.838503	0.0170664	HIST1H4B	1.04402	4.73215e-44	LMO2	3.32274	8.15634e-132	SERPINB7	1.6992	3.23523e-08	CRIP2	5.9788	0
KPNA2	0.997416	4.55039e-89	KIF13B	2.67712	8.65055e-153	CTSC	0.802039	0.0210228	TP53INP1	3.17491	7.95077e-44	SDF2L1	0.742177	3.78139e-131	ATP6V1B1	1.15813	4.47771e-08	HSPB1	5.94603	0
CDC20	1.59473	7.6201e-89	PDGFA	2.13464	2.80862e-152	TK1	1.22963	0.0252655	RP11-864J10.4	2.87285	1.23352e-43	NAPRT1	5.00107	2.57627e-128	HLA-C	0.490909	8.84875e-07	FHDC1	5.94055	0
PLS1	3.30697	1.75852e-88	HMGA1	1.98722	8.99559e-151	CLEC7A	2.44133	0.0403371	ING1	4.62593	1.37464e-43	PPM1N	2.48006	1.16907e-127	HPGD	0.917795	1.43145e-06	MAN1A2	5.9287	0
HIST1H2AL	1.55021	1.96875e-88	CADM1	3.00065	9.94342e-150	ZNF488	0.302535	0.0919897	NPIPB5	4.62885	1.69418e-43	PLTP	3.09593	3.39293e-125	FSCN1	0.746798	7.96138e-06	TTR	5.78268	0
KIF20A	2.56761	2.0254e-84	LAMA1	2.93267	2.98671e-149	CCNE1	0.68984	0.105392	TNNI3	1.03618	3.92849e-43	CBLB	2.54382	9.4101e-125	MAD2L1	0.335463	1.17367e-05	CPPED1	5.77359	0
ITGA6	1.40349	5.90234e-83	TNFRSF14	0.7812	8.41052e-149	CDH5	1.3983	0.109395	AFF4	2.39549	4.34874e-43	BOLA3	1.07515	6.39966e-123	DDIT4	0.92592	4.22974e-05	SLC30A2	5.7354	0
CYB5A	0.270437	2.94179e-82	RASGEF1B	2.72237	1.65827e-148	KIF13B	0.387348	0.122286	GOLGA8A	5.472	1.36017e-42	LEP	3.04248	1.76128e-122	NEU1	0.260485	0.00116611	PSG5	5.62684	0
XRCC2	0.59093	1.58486e-81	LAMC1	2.22265	2.36003e-145	CSTA	0.680254	0.139255	KLF6	4.92761	1.47727e-42	HUNK	5.00158	4.77813e-122	NXN	0.767206	0.00150957	CPEB4	5.58054	0
CENPE	1.00076	2.90732e-81	LRRN1	4.5349	3.27009e-144	LPCAT1	0.917393	0.204708	WDFY3-AS1	1.90542	3.09213e-42	LRRFIP1	1.93398	2.94794e-118	GTSF1	0.383068	0.00176385	AZIN1	5.5794	0
CSRP2	1.52151	6.13713e-81	TOB1	3.74213	7.1488e-144	SPARC	0.29907	1	ITPR3	5.08101	3.10929e-42	ITGA1	5.10271	3.7862e-116	PCSK1N	0.327911	0.0160135	FBLN1	5.57903	0
CNTNAP2	0.695514	5.85874e-74	RARRES3	3.02286	1.74017e-143	RGS16	0.973028	1	RP11-197P3.4	2.11824	5.82771e-42	PRSS21	3.63021	8.55365e-115	UBE2L6	0.475992	0.0227316	CSF3R	5.42313	0
SERPINB7	2.22559	1.51213e-73	CALM2	1.83841	7.10809e-143	VKORC1	0.624645	1	KLHL24	4.87896	8.67341e-42	ISM2	4.53847	1.06303e-114	NDN	0.683043	0.0373512	CEP85	5.41813	0
DPYSL2	1.63509	1.55966e-72	ZSCAN10	3.46423	3.05514e-142	C21orf91	1.41499	1	VEGFA	4.7144	1.33384e-41	TMC6	3.80436	1.82327e-114	TRIB3	0.451557	0.219246	GADD45G	5.37886	0
GCSH	1.22909	2.25052e-69	LINC00458	1.65807	3.92243e-141	DBI	1.13692	1	ENO2	4.01114	2.66833e-41	AK5	5.1849	4.63246e-114	CSRP2	1.75761	0.295903	PLIN2	5.36295	0
MEST	1.04877	1.33682e-67	LOXL2	1.78365	4.31347e-141	RIT2	1.84313	1	LPCAT4	5.30152	3.21874e-41	EGFR-AS1	5.72432	3.84012e-113	HIST1H1B	0.477915	0.360023	TIMP2	5.33708	0
FAM111B	2.6825	2.49043e-66	MYH9	2.70458	6.07805e-140	ZMAT3	0.554916	1	VANGL2	1.28274	3.365e-41	GNG4	4.88085	5.90696e-112	7SK.2	0.745168	0.402659	ATF3	5.31624	0
CLDN19	2.08552	2.65937e-65	KCNK1	4.39261	5.16346e-138	PYCARD	0.58003	1	FOXO3	3.48569	4.6367e-41	ADA	3.45811	4.12773e-110	PTMS	1.88688	0.446622	C10orf10	5.27633	0
ERVMER34-1	1.56403	4.28256e-64	HLA-B	0.836352	1.08364e-136	CKAP2	1.20481	1	MAP1B	2.55888	6.17753e-41	COL21A1	2.26011	4.66368e-108	NGFRAP1	3.1435	0.607211	SP6	5.25633	0
PIF1	2.12726	5.93121e-63	PLAUR	4.673	5.29535e-136	PLK3	0.586977	1	RTEL1	1.49212	1.08883e-40	B2M	2.69826	1.74042e-107	MYC	1.27457	1	UBE2B	5.24364	0
ITPKA	1.88067	7.21178e-63	SPNS3	2.37986	5.82898e-133	KIAA1598	0.376474	1	ANKRD10	1.49803	1.1153e-40	SLC6A11	6.70568	3.68247e-107	WNT11	1.28015	1	NUCB2	5.1134	0
C1QBP	0.773049	2.53854e-61	SORBS2	4.20183	1.9966e-132	RPS26	3.01238	1	RP11-442H21.2	3.15056	9.85418e-40	CGB7	1.30083	6.91725e-107	ORC6	0.904974	1	SIAH1	5.03654	0
CTSV	1.78899	9.74259e-61	MYL9	3.97875	4.4509e-132	TXN	0.760296	1	PLEC	3.52013	1.18754e-39	LIMA1	0.821751	1.50242e-105	FLNA	1.22869	1	GAST	4.97494	0
CAV1	0.595452	1.34084e-58	LARP6	2.27933	4.50984e-132	PPDPF	0.707336	1	ARPC4-TTLL3	2.42923	1.42451e-39	TPM1	2.12673	2.97181e-104	VGLL1	2.47011	1	MAP1LC3B	4.94151	0
HIST1H2AG	0.555331	3.03854e-58	LAYN	2.27366	1.95208e-130	GPX1	3.17487	1	RP11-680F20.10	2.33114	1.86741e-39	LY6E	2.75497	6.34225e-104	SLC22A1	0.518749	1	SLC40A1	4.93443	0
SERPINF1	0.605227	5.55071e-58	JUN	2.37124	3.51732e-130				ATG16L2	4.94253	3.13801e-39	SULT1A1	6.27429	6.5724e-104				HEXIM1	4.92942	0
CDKN2A	1.75647	1.07378e-57	FUT3	4.08835	4.65931e-128				KB-1460A1.5	2.98428	5.65673e-39	MFAP5	4.34734	3.08276e-103				ENG	4.92188	0
MARVELD3	1.67676	1.41291e-57	SERPINB2	1.69962	3.42818e-127				SCNN1D	0.928835	9.07074e-39	RAP2B	1.84489	9.08476e-103				HSD17B1	4.76813	0
PSAT1	1.56591	4.54991e-56	OXTR	6.85264	7.08397e-127				OMD	1.96255	1.56605e-38	HINT1	0.448722	1.90189e-102				KRT18	4.70165	0
NRP2	2.6334	1.71704e-52	LAMA5	1.41016	2.27823e-126				MORN3	2.11198	1.5893e-38	PSMB9	4.77837	1.76054e-101				GSTA3	4.61066	0
CHDH	1.36707	3.51393e-51	SPNS2	2.73288	3.45409e-126				IRF2BP2	1.78389	2.62602e-38	EVA1B	1.3414	1.25979e-100				TMEM40	4.567	0
VKORC1	0.291006	3.93582e-49	ABLIM1	4.63133	1.28894e-125				RNASE1	1.98976	3.0033e-38	VGLL3	2.69699	4.11557e-100				KRT23	4.49827	0
CENPV	3.22288	1.26644e-48	NBEA	3.559	2.07452e-125				FAM53C	5.92861	4.97011e-38	OAS2	2.66345	1.76736e-99				PSG3	4.16139	0
MSI2	0.280994	1.26848e-47	PRSS23	1.74339	1.0672e-124				RP11-48B3.4	1.37835	5.49028e-38	CRELD2	0.939538	8.70783e-98				GDF15	4.09196	0
NRP1	1.0317	4.67434e-46	UTRN	0.356885	7.45213e-124				UBC	4.20083	6.11327e-38	TLN1	3.95177	2.74714e-97				SPIRE2	3.25342	0
PAGE4	1.47901	6.47468e-43	GSTM3	2.48604	1.76974e-123				PVRL4	0.709307	6.14513e-38	TIMP1	2.05461	9.24748e-97				CGA	2.91656	0
ASNS	2.43222	1.76345e-42	TTTY15	0.915973	3.36003e-123				HIST1H4A	3.41642	6.33266e-38	KCTD12	4.05936	9.65913e-96				RAI14	9.22841	0
TUBB4B	0.435692	2.94056e-41	TMSB4Y	3.48905	1.37165e-122				CCDC39	2.04278	6.47863e-38	ACVRL1	5.50619	9.77758e-96				HERPUD1	6.22986	0
WBP5	3.8205	3.09748e-41	TM7SF3	2.33187	1.7973e-122				RPRML	1.27275	7.2113e-38	IGF2	2.33652	7.46795e-94				SIN3B	3.6721	0
HTRA3	1.18683	9.19993e-40	SMARCA1	0.358669	2.55253e-122				SNORD3A	3.49753	7.76145e-38	LY6K	1.167	2.33574e-93				HES2	8.30156	0
GSTM3	0.451595	7.84385e-36	EPPK1	2.18044	6.9224e-122				HLA-DQB1	2.4128	1.19718e-37	OAS1	2.86497	3.72336e-93				TDRP	7.34411	0
RAB38	2.16702	3.17433e-34	PTN	1.21939	7.3037e-122				RP11-115D19.1	2.65414	1.25105e-37	FAM101B	4.99056	3.83053e-93				SIGLEC6	6.52747	0
LAMC1	0.520858	2.35826e-32	CSTB	2.04198	2.81075e-121				CYP4F31P	1.40155	4.7987e-37	SEC11C	0.9766	3.87103e-93				RPS6KA5	7.83905	0
LINC00643	0.846519	3.13058e-32	KIAA1462	0.321845	1.03258e-120				KRBOX1-AS1	3.04546	7.66749e-37	RPS27L	2.23856	6.65554e-93				IER2	4.79971	0
APOBEC3B	0.876871	2.35759e-29	EMP3	2.94517	1.39964e-119				NABP1	1.55922	1.05252e-36	SEMA4C	4.75345	1.2097e-92				CEBPB	4.69047	0
SOD1	1.33703	4.62738e-28	PPP1R9A	1.15732	2.28625e-119				DGKD	4.92965	1.50834e-36	EBI3	2.32049	1.80502e-92				SIAH2	9.00573	0
SYBU	0.87369	4.85211e-28	S100A11	2.12209	1.15794e-118				USHBP1	5.41429	1.89161e-36	TNFAIP2	2.37832	9.47823e-91				ATP2C2	5.41759	0
KCNMB4	0.617962	6.33744e-28	CA12	2.04072	1.16033e-118				RP1-187B23.1	0.577385	2.20689e-36	ANGPTL4	4.57982	2.05509e-89				SVEP1	5.8872	0
FABP7	0.772556	2.21477e-27	NRK	1.83301	7.35642e-118				GPR22	2.20077	2.3706e-36	PSMB8	3.73938	4.01191e-88				DIRC2	7.85798	0
CCND3	0.483435	3.93982e-27	KCNK12	2.9081	1.06701e-117				AEN	5.02909	2.45891e-36	CTC-425F1.4	5.77994	1.04701e-87				RAB9A	7.31684	0
FAM133A	1.20797	1.10992e-26	BMP6	3.58292	1.21138e-115				HIST2H3D	2.23335	2.47196e-36	CSF2RB	4.51447	2.33126e-86				RDH13	6.33102	0
EFEMP1	3.38937	2.40615e-25	NDRG2	3.27417	2.68531e-115				TRIML2	3.46356	3.04079e-36	IFI27	1.18946	4.28419e-86				RP11-557H15.4	10.0273	0
SLC7A7	1.99916	2.94006e-24	CD9	1.92764	3.98972e-115				OTUD3	3.55471	3.32528e-36	CRISPLD1	3.29078	4.60172e-86				TYRO3	5.05098	7.53067e-308
PLCH1	1.6366	3.6345e-23	FAM26F	2.73544	3.74626e-114				SCEL	1.37856	3.91266e-36	ASPSCR1	3.45036	1.13262e-85				CDYL	9.04755	1.44294e-307
CDKN2D	1.83225	6.58864e-23	CLDN4	1.80373	3.94597e-114				SNHG15	3.12357	6.08696e-36	PTPRF	6.26191	2.47317e-85				SLC13A4	8.33838	1.67347e-306
SLC7A11	0.644189	1.7416e-22	ALDOA	3.1106	4.04864e-114				RP1-225E12.2	2.45337	8.04351e-36	STRA13	0.900944	9.46241e-84				RELL1	8.47943	1.1393e-305
RGCC	0.790466	5.03075e-22	EGLN3	0.670709	5.56551e-114				SELK	4.91057	8.62901e-36	HSPA5	1.29884	1.24742e-83				PAK3	5.46004	8.99828e-304
INADL	0.636145	1.30722e-21	MAGEC2	2.26007	1.27733e-113				WDR74	7.59063	9.14642e-36	BST2	2.98384	6.19506e-83				PGRMC2	8.02091	6.91146e-303
BMP7	1.17108	1.27457e-20	CROT	1.88173	1.78483e-113				SUN1	4.68481	9.21831e-36	IL1RAP	3.13204	6.66628e-83				SELT	8.47355	7.66859e-303
HCFC1R1	0.292364	1.87882e-20	ARMCX1	1.56621	2.02424e-112				VCX	1.98419	1.01114e-35	SLC39A6	3.682	2.6472e-82				EIF2B2	3.89259	1.35577e-302
PALLD	0.553362	7.11091e-19	RASGRF1	5.92804	5.02607e-112				LCTL	3.24984	1.12712e-35	RPS4Y1	1.03668	1.57423e-81				SH2D5	6.46646	1.73645e-302
PMP22	0.399296	7.71943e-19	CITED4	1.33581	1.12031e-111				TSPAN1	1.2262	1.60007e-35	HN1	3.13683	2.04746e-81				CKMT1A	5.52231	3.2714e-302
JAM3	0.730989	1.78141e-18	USP9Y	0.820972	6.52752e-111				ATP2A3	0.833239	1.77029e-35	PCSK1N	3.00807	2.42187e-81				EHD3	9.12221	5.26286e-302
PPP1R14A	0.363091	1.78549e-18	LRPAP1	1.92685	4.22441e-110				SPAG9	1.9157	1.83003e-35	JAM3	2.80947	1.91317e-80				GLRX	9.25383	5.9436e-302
MYEF2	1.95337	1.21539e-17	MMP23B	0.666722	1.77348e-109				UPP1	2.72857	1.95142e-35	RRBP1	3.30578	2.20106e-80				DEPDC1B	8.6301	2.15416e-301
KIAA1598	0.407489	1.85416e-16	MARVELD3	0.697086	3.2777e-109				G0S2	3.70009	2.12397e-35	UBE2L6	4.41881	4.4071e-80				OPHN1	6.73077	1.34398e-299
USP27X	0.300055	3.54372e-16	STS	1.74392	1.05014e-108				ZFAS1	2.60905	2.2712e-35	CORO1B	2.30525	1.5565e-79				PPP1CB	8.24822	9.12337e-298
CLDN3	0.287765	4.37448e-16	TMC5	1.68151	2.87225e-108				HSPA1B	3.69214	7.77765e-35	FERMT2	1.05858	6.05425e-79				LY96	3.95519	2.3764e-297
PYCARD	0.253319	5.58346e-16	MYH10	1.40796	1.14088e-107				IGFL1	1.30519	7.86676e-35	PLXNB2	5.48315	1.2279e-78				STK40	7.54848	6.50522e-296
COBL	1.22143	1.06175e-15	NDUFA4	1.79781	4.11708e-107				SPNS2	2.20187	9.50758e-35	GPR1	4.71039	3.41079e-78				SERP1	8.18839	5.8548e-292
EIF2AK4	2.10751	1.15454e-15	BIRC3	1.703	1.43779e-106				BBC3	3.26846	1.11353e-34	MMP15	3.93439	8.03578e-78				EPS8L2	5.788	3.45136e-289
CNFN	0.58378	1.33979e-15	TYMP	3.25766	1.55826e-106				FAM129A	0.608309	1.1378e-34	NBPF1	4.92839	2.07205e-77				SLC52A3	8.20555	3.86442e-289
ERP27	0.976457	3.72198e-14	SEMA6A	0.274991	1.91607e-106				YPEL4	0.39922	1.23094e-34	UBL3	2.32787	3.67298e-77				RHOBTB3	6.20198	2.01044e-288
FNIP2	0.757927	1.30676e-13	INA	3.59835	1.01395e-105				FLNC	3.22279	1.50297e-34	USP18	4.1201	1.7081e-76				DENND2D	3.02234	3.34159e-288
CSTA	0.815613	5.14098e-13	GJA1	1.98232	1.71169e-105				KIAA1024L	1.39856	1.73283e-34	GAL	4.53105	1.9546e-76				KAZN	5.27264	4.422e-287
LAMB4	1.51968	5.42677e-13	B2M	0.686269	9.26675e-105				NGF	3.6399	2.08381e-34	C15orf48	3.18685	3.1102e-76				IFRD1	6.11038	5.54047e-287
ARL6IP1	0.495748	6.88066e-13	PSTPIP2	0.483624	1.66597e-104				CLDN4	4.00598	2.25771e-34	PRSS22	3.05488	3.42118e-76				MXD1	5.42672	1.37586e-286
OAT	2.21274	6.66139e-12	CCBE1	2.27688	1.07878e-103				AC037445.1	2.5318	2.88446e-34	MMP11	3.70551	3.91402e-76				GULP1	4.94309	1.43671e-286
FADS1	2.81149	1.78589e-11	APLP2	1.23078	1.91627e-103				RP11-338I21.1	1.26965	3.1033e-34	AQPEP	2.94056	4.3758e-76				MAFK	6.25696	2.29569e-286
TCEAL7	2.17927	5.68369e-11	S100A4	1.87259	2.96773e-103				FAM196A	0.576922	3.38657e-34	TCEAL4	3.6982	6.59609e-76				ATP2B4	5.68213	1.09489e-285
LINC00458	1.7557	9.44668e-10	GLIPR2	2.43979	5.99231e-103				AC093690.1	1.40173	4.55153e-34	NFYB	1.33047	1.42472e-74				SRSF5	7.43582	3.01746e-282
SLC4A2	0.40723	1.23381e-09	RARRES1	1.99457	1.37289e-102				CLGN	2.06583	1.07206e-33	MGST1	2.78132	1.82868e-74				PCDH1	6.16315	4.71409e-282
XAGE3	0.84229	2.43466e-08	TM7SF2	3.12965	2.61525e-102				RP11-634H22.1	4.00014	1.17723e-33	KCNQ1OT1	2.41874	2.03468e-73				TOP1	8.1153	6.29543e-282
TMSB15B	0.895376	5.50314e-08	CDK6	2.46519	1.10342e-101				COL17A1	0.295043	1.3515e-33	COL27A1	5.94018	6.00799e-73				PSG9	5.98286	4.48625e-281
NRK	1.24639	9.01862e-08	LLGL2	0.701934	4.37397e-101				CTD-2537I9.12	5.52346	2.93735e-33	SPARC	3.34064	5.45951e-71				SLC7A5	8.16567	4.71778e-281
SERTAD4-AS1	0.441802	1.23691e-07	TXN	0.977116	5.57855e-101				CELF4	1.13009	3.06543e-33	HSPG2	4.60567	1.02341e-70				SLC7A8	6.04468	1.19244e-280
SNAPC1	1.27614	1.56437e-07	IL6	3.9746	1.37942e-100				RP11-936I5.1	1.56056	4.3517e-33	MT-ND3	0.68038	1.16991e-70				JUND	3.8831	2.32725e-280
CBR1	0.374543	2.51808e-07	RAB6B	0.908834	4.08416e-99				NKAIN4	2.64161	5.98025e-33	ARHGDIB	1.92955	2.16726e-70				TGFB1	7.15216	3.00956e-280
PMEL	2.14491	3.15565e-07	FAM65A	2.20596	2.71458e-98				MXI1	5.11986	8.88247e-33	PLSCR1	0.631409	9.02842e-70				ABTB2	5.61582	3.70836e-280
CXCL14	1.49281	4.29579e-07	ACTA1	2.35231	5.06134e-98				SLC2A3	3.45602	1.08223e-32	TYMP	0.569808	1.81871e-69				LAD1	7.62262	8.63162e-276
RP11-138E2.1	1.1817	2.31678e-06	ASAP2	1.64326	6.67635e-98				HIST1H2BF	2.54536	1.3828e-32	PADI1	3.85286	3.94915e-69				CPM	5.86205	8.80986e-275
LAYN	0.749849	9.49781e-06	IFI6	1.01251	4.52258e-97				RP11-798M19.6	2.17755	1.5802e-32	LIFR	1.71946	6.36229e-69				PRR5	7.19824	2.61694e-271
MYH10	1.43197	1.822e-05	LAMB3	1.66469	4.535e-97				LAMP3	0.971961	2.72944e-32	LAMA5	0.927526	2.47798e-68				FYN	5.77467	4.28854e-271
SLC35B4	1.12275	3.76688e-05	EID2	0.804259	3.11131e-95				CLDN22	0.414836	3.5148e-32	HSPA8	1.37418	1.14952e-67				CSNK1A1	8.92031	1.23708e-270
HSPA2	0.943597	4.99663e-05	C3orf58	1.98492	3.65637e-95				PART1	1.13071	4.01929e-32	KLHL5	4.37666	1.12219e-66				NCCRP1	5.402	2.83854e-269
RAB40B	0.265636	0.00131205	LDHA	3.32786	4.87822e-95				ITPKA	2.12869	4.01972e-32	PPIC	5.00008	1.9397e-66				SLC19A1	7.37622	1.72192e-268
MST4	0.792914	0.0014313	DST	1.21399	1.50759e-94				RNF112	2.50276	4.45784e-32	MANF	0.482471	3.67424e-66				ZNF292	4.83436	1.19548e-266
COL12A1	0.649665	0.00218411	ASAH1	1.56924	1.30163e-93				LSMEM1	4.42801	4.52816e-32	CA2	4.21212	6.29237e-65				TINCR	7.45473	1.21782e-266
CYB5D2	2.26642	0.051284	TMEM52B	2.55559	5.26689e-93				ADC	1.06885	4.80127e-32	CGB5	0.356889	8.8149e-65				SHD	6.06047	1.02472e-265
GCH1	1.75153	0.214089	SIGLEC5	2.40965	5.81174e-93				MTRNR2L12	3.73886	5.31653e-32	DHX58	3.5793	1.0936e-64				SH3TC2	6.4158	3.08362e-265
CITED4	1.21776	0.296234	PODXL	3.53898	1.59511e-92				UNC5CL	1.05995	5.41204e-32	PXDN	3.26246	2.71347e-64				CYP26A1	6.17014	8.43939e-263
GBP1	0.400015	0.58503	SLC1A3	1.60791	2.20179e-92				AKAP17A	3.34985	6.5039e-32	SERPINH1	4.22089	3.11338e-62				ATP1B1	8.12277	1.02194e-262
EID2	2.30769	0.631083	STK24-AS1	0.637467	1.8321e-91				STX19	2.6669	8.13667e-32	PLB1	2.83415	5.62942e-62				SMIM13	5.36127	1.13389e-262
SOD3	0.375866	0.990356	WFDC2	3.02059	1.84627e-91				H1F0	2.72946	8.19816e-32	ODC1	2.41786	7.59177e-62				PTTG1IP	7.3107	1.15291e-261
CLDN23	1.28134	1	CYR61	3.00953	3.05092e-91				C3	1.87274	1.01234e-31	PTPRS	3.21997	9.83535e-62				MUC15	6.46948	1.29546e-261
SORD	0.803707	1	SOX9	2.79316	4.47844e-91				FGF2	2.09463	1.08583e-31	GAPDH	1.1698	1.17675e-61				FAM131A	7.96452	4.1256e-261
MT-ND6	1.1347	1	FGF1	3.66957	7.42668e-91				HK2	3.4011	1.09116e-31	ECH1	2.59334	1.58185e-61				CGB8	5.68145	6.57258e-261
JSRP1	0.250087	1	VSTM2L	7.09103	8.03191e-91				CCDC144NL	4.05516	1.14414e-31	CAV2	0.677045	1.75082e-61				LYN	9.87797	2.62505e-260
GPBP1	1.65815	1	DGKD	0.788305	8.54198e-91				RP3-402G11.27	0.918278	1.67435e-31	DDX3Y	1.75355	2.89484e-61				EPB41L3	9.54538	3.58808e-259
ATF5	1.67989	1	SLCO3A1	2.29731	9.9706e-91				LIFR-AS1	5.46656	1.92131e-31	IL32	2.27847	5.44212e-61				GRAMD3	6.44203	1.61044e-258
			TUBA1A	1.89271	1.03279e-89				CAPN14	1.3974	2.67846e-31	GPR32	2.68588	5.68169e-60				PRRC2C	6.23593	6.25364e-258
			KIAA1551	0.860965	5.47497e-89				NRP2	1.3363	3.00744e-31	LGALS3	1.49944	7.44225e-60				SPCS3	9.05032	8.29838e-258
			FOLR1	0.985935	1.45849e-88				ZBED2	0.81005	3.04991e-31	CHSY1	1.11799	6.42362e-59				FAM129B	6.56093	2.38697e-257
			THBS1	3.28035	3.33441e-88				MACF1	4.68253	4.48223e-31	MSN	1.59605	1.06337e-58				EIF2AK1	5.53921	3.99646e-256
			TSPAN18	4.58006	1.05312e-87				SPOCK2	2.14211	4.77259e-31	SMAD3	3.55289	2.08863e-58				RAB31	3.98806	5.79492e-256
			ATXN1	1.27322	1.09183e-86				AHNAK	2.34567	6.73643e-31	APOL6	1.66244	2.18396e-58				CYP2J2	4.60436	5.96166e-256
			SLC2A6	2.23217	1.26762e-86				HYAL1	1.79854	8.11648e-31	CLEC7A	1.57195	3.64375e-58				TAX1BP1	6.79861	8.57407e-256
			HLA-F	1.73744	2.04117e-86				VMP1	5.89626	1.96823e-30	MX1	2.28155	8.82095e-58				FGD6	7.4124	1.43484e-254
			CCDC81	0.857432	4.78316e-86				EFCAB14-AS1	1.83653	1.9834e-30	EIF1AY	1.80457	1.46514e-57				TFAP2C	6.87833	2.60687e-254
			PTGR1	1.62241	1.10481e-85				DST	3.52858	2.05383e-30	LGALS3BP	3.09938	7.3545e-57				CGB7	3.848	5.24749e-254
			RP2	3.21052	1.4804e-85				ZC3H11A	1.18495	2.41326e-30	COL9A3	3.65752	7.64392e-57				MFSD2A	4.66915	7.32002e-254
			KRT19	2.12113	2.0033e-85				TSIX	6.85553	2.55744e-30	CTSL	1.64594	1.00976e-55				TACC2	5.48722	2.27477e-253
			IGFBP6	2.47626	2.4908e-85				RP11-223P11.3	1.23298	2.61636e-30	OTUD3	2.13416	3.94068e-52				SLC4A2	3.23095	1.91574e-252
			DSG3	1.8238	8.73428e-85				RP11-204L24.2	2.59558	2.62371e-30	IFIT1	2.03067	4.20535e-52				PPFIBP1	5.8508	1.54973e-251
			TNFRSF12A	2.031	1.65854e-84				GOLGB1	5.87083	4.1819e-30	CRISPLD2	0.455973	1.13695e-51				ESAM	7.01865	1.67669e-249
			ITGA2	1.90753	3.15059e-84				ANKK1	2.28295	5.87097e-30	FNDC3A	1.86166	2.01484e-51				CGB5	4.61215	3.52941e-249
			ELOVL6	3.55559	7.33618e-84				USP9Y	2.44006	6.98599e-30	TUBA1B	0.721704	6.57937e-51				ELF3	3.92529	4.34469e-249
			CDA	2.47183	9.76693e-84				RP11-923I11.6	1.9249	7.16921e-30	HPGD	4.09443	1.62513e-50				RRAGC	6.16426	8.98869e-248
			SLC25A37	0.358659	1.80732e-83				NFKBIZ	3.1458	8.9724e-30	SAMD9	3.09788	3.27991e-50				SMAD7	6.19017	2.46455e-247
			ARHGAP5	1.52775	1.04921e-82				ZNF331	5.23638	1.39702e-29	GPR146	0.824394	3.50382e-50				PABPC1	9.28091	3.81468e-246
			RP11-483I13.5	0.615665	1.33664e-82				SPTAN1	4.75176	1.63453e-29	CTTNBP2	2.51894	6.59282e-50				MLPH	5.73077	6.67316e-246
			SLPI	1.47451	1.337e-82				SFXN3	3.88535	2.32432e-29	CTSC	1.28714	1.83471e-49				PSG6	5.7669	1.83493e-245
			S100A14	2.25395	4.30676e-82				NR4A2	3.87198	2.3319e-29	SLC4A7	3.00502	1.4864e-47				RP3-428L16.2	6.07522	8.76086e-245
			CTD-3049M7.1	1.8023	6.54915e-82				PNMA2	2.24867	2.88024e-29	S100A11	0.493773	1.56754e-47				KIAA0040	8.42503	4.35396e-242
			CA9	3.26038	9.18342e-82				CHST6	0.383821	3.63921e-29	HMGN3	2.98727	2.84736e-47				FAM65B	4.71251	1.35296e-241
			PALLD	2.29249	9.21272e-82				BNIP3L	5.05086	7.79538e-29	XAF1	2.09181	9.27141e-47				PREX1	8.93546	3.07149e-241
			NANOS1	2.90923	3.18684e-81				KLHL21	3.62322	1.77868e-28	ADAMTS20	1.16985	9.57904e-47				MED13	7.49128	2.39023e-239
			LAMC2	3.49532	6.12421e-81				GPR183	0.937575	2.07834e-28	SIDT2	3.27005	1.17239e-46				MAST4	5.17101	2.74253e-239
			C12orf75	4.63246	7.31472e-81				AC004158.3	2.23182	2.43482e-28	RRM2	1.38377	1.21348e-46				JUNB	5.42502	1.76943e-237
			MDK	3.11765	3.11872e-80				CTD-2283N19.1	2.70612	2.73349e-28	PEAR1	0.386284	4.15629e-46				DNAJB9	6.08753	3.01579e-237
			B4GALNT4	0.320459	8.18101e-80				RIOK3	3.51157	2.80529e-28	TMEM91	0.35707	6.27098e-46				PRLR	9.40667	9.34627e-236
			MAGEA10	3.78206	1.4464e-79				IER5	4.47005	3.11797e-28	KIF21A	3.08287	6.44914e-45				PIM3	3.4775	1.64737e-235
			CCND1	0.897077	1.54295e-79				AC069547.1	0.983126	3.29232e-28	ITM2B	2.94907	7.96064e-45				RP11-60L3.1	7.91549	2.39361e-235
			C14orf132	1.71436	2.46125e-79				DNAJB1	4.50656	3.56887e-28	SELM	3.69547	1.41639e-44				ESRRG	4.22282	3.26638e-235
			TCF15	0.881113	2.57727e-79				KCNA7	4.15534	6.05703e-28	EFNB1	1.55976	4.4799e-42				STAT5B	4.3551	1.43359e-234
			ITGA6	1.60885	1.31325e-78				RP11-482E14.2	1.04536	6.97416e-28	IFIT3	2.27866	5.67458e-42				MAP3K8	4.88232	3.58443e-234
			SYTL4	2.64931	2.5598e-78				PODXL	1.80139	1.02007e-27	PARP9	2.61722	1.08012e-41				AQP3	4.91769	6.86231e-234
			PLAU	3.29609	1.09785e-76				NUFIP2	4.18836	1.4469e-27	CLEC11A	1.91583	1.47273e-41				FBRS	7.95479	9.25349e-232
			MT-ND3	0.455932	1.33758e-76				KMT2A	5.52526	1.52462e-27	NBPF20	5.61505	3.81494e-41				DNAJC3	7.28023	4.51146e-231
			HSPA2	1.56407	2.55673e-76				RNF39	0.900656	1.53219e-27	SP100	0.529277	8.28294e-41				NT5E	6.19334	7.93212e-230
			HCFC1R1	1.39731	6.78875e-76				RP11-404E16.1	3.11299	1.6346e-27	NDN	1.77579	1.14163e-40				PSG11	4.87808	7.94236e-230
			KIAA1598	0.733996	9.4298e-76				DUSP1	2.89596	1.9873e-27	SYNE1	2.5177	1.8387e-40				FAM107B	7.08264	2.8996e-228
			DDX60	2.40299	1.3567e-75				IZUMO1	1.66126	2.48087e-27	APOBEC2	2.60521	1.88563e-39				MICALL2	8.48328	2.93573e-228
			KLK6	4.03762	2.94327e-75				RP11-1277A3.3	1.53945	2.726e-27	NMB	2.29479	4.58416e-39				C10orf95	7.53361	5.54703e-228
			CCL28	1.91792	3.2329e-75				LINC00910	6.41555	3.24543e-27	DTX3L	1.23926	1.94194e-38				GLA	8.17665	5.57547e-228
			CNFN	1.28892	5.53865e-75				NAV2	1.81029	4.3482e-27	CHMP1B	2.69353	6.32364e-38				GADD45B	7.43405	6.31028e-225
			DEGS1	0.922241	6.14376e-75				DFNB31	1.46502	4.41024e-27	P4HA3	3.57393	8.51548e-38				PITX1	5.02991	1.27257e-224
			RP11-115H18.1	2.05604	6.79614e-75				DDIT3	1.96234	4.96952e-27	TNFSF10	2.85176	5.42338e-37				SAT1	5.12668	1.57788e-224
			IGFBP4	2.16047	3.49789e-74				FAM84B	3.13043	6.86845e-27	PROCR	2.72054	5.94008e-37				CTC-503J8.6	6.4134	2.49217e-224
			LITAF	3.00041	9.202e-74				WEE1	3.16692	8.12694e-27	FYB	0.759755	5.93572e-36				TGFBR3	8.33375	6.0574e-224
			FLNC	0.856343	4.18561e-73				RP3-430N8.11	1.2272	9.4706e-27	ZBTB10	4.78496	2.02488e-35				RBBP6	8.92107	1.02374e-223
			SCCPDH	1.41336	2.52835e-72				UTY	4.27393	9.8917e-27	IL10RA	0.612427	2.33579e-35				ANXA1	4.70296	2.16935e-223
			CFD	2.84826	1.01272e-71				OR2B6	1.17965	1.11506e-26	TSC22D3	2.13935	2.3438e-35				FURIN	4.7118	2.92062e-223
			HCAR3	0.496819	1.7569e-71				TMPRSS3	2.26117	1.75325e-26	CCDC71L	4.02895	3.1946e-35				TREM1	4.95036	3.52881e-223
			FOXC1	1.46825	2.10446e-71				7SK.2	2.0939	1.79918e-26	TXN	0.290019	2.16356e-34				CCNDBP1	6.25485	2.06324e-220
			TNNI3	2.12115	2.74497e-71				RP3-388E23.2	1.87513	1.97096e-26	BGN	1.54324	1.56712e-33				METRNL	4.60915	2.3626e-220
			LMOD1	1.61683	3.73688e-71				AC010524.4	2.00401	2.80051e-26	PHKG2	2.04176	2.14792e-33				KLF4	4.26066	5.68366e-220
			MYH14	3.07502	4.63482e-71				LHFPL5	1.04501	6.03179e-26	CSH2	1.5059	5.34753e-33				CLTB	5.22432	7.81624e-220
			RRAD	2.13802	1.05684e-70				LTB	1.16661	6.5677e-26	RP11-462G2.1	1.87298	5.7686e-33				SLC1A2	8.02421	1.17278e-219
			LINC00643	0.788506	1.47734e-70				GOLGA4	4.03851	7.10182e-26	C6orf141	2.97506	3.12447e-32				ZNF750	4.78593	2.16824e-219
			RNF19A	1.78411	1.59428e-70				PTMA	1.67525	8.08899e-26	PARP10	1.8042	4.81333e-32				MAN1C1	6.79801	5.60869e-219
			NXN	1.38419	1.22056e-69				FEM1C	1.57585	8.4065e-26	FKBP11	3.72955	5.74618e-32				TGM2	7.12754	7.64406e-219
			DPP4	0.827185	1.23802e-69				LARP6	2.37908	9.99895e-26	GTSF1	3.04837	2.98013e-31				ZFP36L2	6.13418	9.28666e-219
			MAGEA11	3.14447	3.26383e-69				H3F3B	5.65654	1.53991e-25	IFIH1	0.770998	2.83652e-30				LINC01118	8.47608	1.44915e-218
			RP11-573D15.9	1.164	2.82333e-68				RP11-154J22.1	1.38473	1.54434e-25	CGA	1.37987	5.68443e-30				PSG2	3.98648	1.47135e-218
			DUSP14	2.36531	3.54443e-68				ALDOA	2.34896	1.69926e-25	ABCG2	0.259696	9.98334e-30				CYSTM1	0.727815	1.88006e-218
			LINC00162	2.67561	4.7511e-68				RP11-449P15.2	4.26913	1.95414e-25	CENPE	2.31306	1.31112e-29				PRKAG2	6.4044	2.23057e-216
			TNNT3	2.60016	5.25427e-68				MUC1	0.863427	2.99033e-25	MT-CYB	0.455092	2.55074e-29				MIDN	8.30845	3.64103e-216
			RND3	0.826837	2.06068e-67				PADI1	1.14915	3.10643e-25	STAT1	0.314111	7.38571e-29				S100A9	4.33904	1.21424e-215
			BIK	2.45979	5.97702e-67				ATF7IP2	6.5193	3.53432e-25	TPM2	0.903743	1.23155e-28				TBPL1	6.86799	2.39718e-214
			AC110619.2	0.731137	1.27053e-66				SPRR2D	2.4011	3.9655e-25	COX7B2	2.97264	1.57483e-28				TMEM180	6.29566	8.89192e-214
			C8orf4	2.29965	1.88374e-66				SUCNR1	4.79511	4.13594e-25	CAV1	2.11704	3.00419e-28				ARRDC3	4.52718	1.68868e-213
			EFNB2	1.65792	6.73706e-66				CTA-29F11.1	4.4098	4.49694e-25	CAPG	0.609436	4.54186e-28				LYPD5	6.38883	5.9848e-213
			SPRR3	1.81617	1.41608e-65				KCNQ1OT1	3.9098	4.53731e-25	ZNF704	4.49542	1.26502e-27				OTUB2	9.09438	1.64008e-212
			ENDOD1	4.27717	4.21656e-65				ALOXE3	0.997249	5.75901e-25	PLK2	2.82322	2.36087e-27				HIST1H2BK	4.40578	2.45014e-212
			PKP2	0.289031	7.61673e-65				FAM161B	4.8307	6.15809e-25	RAC2	1.31224	1.2841e-26				OVOL1	4.06536	4.01332e-211
			CXCR4	1.59255	1.0794e-64				NAALAD2	1.97391	6.71881e-25	SAMD9L	3.9339	1.7582e-26				BCAR4	6.83331	1.27606e-210
			FLNA	1.30663	1.18419e-64				RP5-827C21.4	3.59692	8.86948e-25	PTGER3	1.11112	3.23202e-26				CD59	5.6251	1.3728e-210
			SH3BGRL3	3.50059	5.88554e-64				RP4-569M23.2	1.35706	1.15972e-24	UBE2S	1.77065	1.30466e-25				SNX8	5.85759	1.42533e-208
			FAM162A	4.78344	9.98085e-64				C9orf84	0.861745	1.26472e-24	IFITM3	3.54594	3.62305e-25				SSFA2	7.778	1.06285e-207
			CCDC141	1.73688	1.18984e-63				ARHGAP5	1.09816	1.26828e-24	ABHD17C	1.39287	5.96094e-25				PPM1B	7.56264	1.25336e-207
			CD52	0.839301	2.934e-63				FLNB-AS1	2.0344	1.53179e-24	TRIM22	1.83367	1.19786e-24				C1QTNF1-AS1	9.58473	2.93684e-207
			RP11-14N7.2	4.15299	3.01265e-63				HES7	2.82738	1.66684e-24	GLIPR1	3.54165	1.25485e-24				MIR519A2	5.09842	3.25431e-207
			ITGB1BP1	1.06301	5.23423e-63				LAMB3	4.16644	1.84118e-24	CXCR6	2.66136	1.25997e-24				SLC44A1	5.09931	1.24147e-206
			WDR54	3.01403	8.5168e-63				SOX7	3.25219	2.0486e-24	CDKN1C	1.09847	1.54008e-24				POU2F3	5.07686	1.95495e-206
			CRIP1	0.696698	1.96035e-61				CARS-AS1	0.943629	2.60115e-24	SFRP1	1.4066	3.91298e-24				EFHD1	3.23487	3.0265e-206
			PDLIM3	1.3571	2.07392e-61				GEM	5.15223	3.06946e-24	IL1R2	3.45775	5.08557e-24				CGB1	3.5083	4.48957e-206
			PSORS1C1	1.96868	2.43295e-61				MYEOV	3.28976	3.1883e-24	LINC00668	0.392196	6.49077e-24				RP4-553F4.6	8.04524	2.08184e-205
			MYO1B	1.17674	9.99787e-61				RP11-401F2.3	2.16204	3.29843e-24	IRF7	0.690421	1.67404e-23				RIPK2	6.77799	3.07822e-204
			SH3KBP1	0.693344	2.18168e-59				SLC6A12	3.87854	3.49469e-24	FLNB	3.99315	5.16353e-23				BGN	2.69136	3.32899e-203
			BST2	0.565816	8.65661e-59				COL6A1	2.52782	3.70233e-24	ICAM1	3.37774	7.32293e-23				RP4-601P9.2	6.28844	2.98081e-202
			PARP14	0.858848	1.0063e-58				C1orf168	0.822167	3.73137e-24	CSTB	1.08197	1.41001e-22				RP11-104D21.3	6.15662	4.352e-202
			SUN3	0.563721	2.39203e-58				FST	0.947359	4.09231e-24	HMGB1	0.99815	1.46831e-22				LINGO3	9.2898	5.30192e-202
			TPM1	0.476607	3.94797e-58				RP11-996F15.2	0.54015	4.13333e-24	CGB1	1.58348	6.37121e-22				YPEL4	5.35394	1.09141e-201
			CTSH	0.41579	4.24103e-58				PTPRB	1.04907	5.18808e-24	DAPP1	1.4946	4.02966e-21				CXXC5	4.9247	2.20079e-201
			RAMP1	1.73644	8.67887e-58				FAM210A	6.73798	7.82777e-24	CTB-167G5.5	2.55083	6.29637e-21				GPT2	7.47111	2.49023e-201
			UGCG	2.25284	1.23565e-57				STIM2	2.94123	1.68484e-23	TP53I11	4.15002	9.9021e-21				SECISBP2L	8.15282	2.99012e-200
			KRT7	2.51081	1.23846e-57				NEU1	3.64486	1.81726e-23	ISG20	0.347226	2.0611e-20				AC140912.1	5.45105	4.97886e-199
			IFI27	1.49214	1.34742e-57				SH2D3C	2.11616	2.01337e-23	IFI35	1.19935	1.59254e-19				SLC7A10	9.17458	7.1843e-199
			RP11-303E16.6	3.31098	2.25254e-57				CTD-2145A24.3	2.40331	2.15717e-23	PSG2	0.546315	1.93113e-19				CLEC12A	3.18054	1.398e-198
			IRX2	0.731829	2.76986e-57				ZFP36	2.9576	2.50475e-23	XRCC2	0.609933	2.77968e-19				DDIT3	4.51318	2.89317e-198
			CLDN1	1.97992	8.68185e-56				MTRNR2L2	3.98284	2.50965e-23	GDPD3	3.17777	7.11598e-19				ARHGAP18	7.35969	3.21039e-198
			SLC17A5	1.74535	9.47811e-56				RP11-264L1.4	3.1469	3.8608e-23	MACF1	1.18135	2.73235e-18				EEPD1	8.52673	6.07214e-198
			B3GNT2	3.01298	1.26313e-55				AKR1B15	1.10783	4.96297e-23	MYC	2.04161	6.39389e-17				FAM214A	8.57804	1.29683e-197
			TTN	2.25385	4.82955e-55				RP11-360F5.3	1.99372	5.36686e-23	TNFAIP3	1.19516	8.81063e-17				C10orf25	3.75649	1.38275e-195
			SYT5	2.01433	6.51428e-55				THBD	2.32827	6.38239e-23	PCOLCE2	0.316217	1.11296e-16				SLC52A1	5.11154	4.46402e-195
			NEDD9	0.339694	6.9364e-55				SPDYA	3.02984	6.48109e-23	TUBB4B	0.87492	1.39988e-16				PPFIA1	8.98176	5.64471e-194
			P4HA1	2.22897	2.56734e-54				RP11-95I16.4	1.55647	7.49696e-23	PIM1	1.35637	3.09154e-16				MME	3.45865	6.04123e-193
			ANK1	1.07621	6.59343e-54				DLX6	3.25897	7.87253e-23	AQP11	0.397735	1.25626e-15				PSG1	5.88025	5.18698e-192
			RP11-189B4.6	2.13941	1.03336e-53				KLF5	2.91813	9.04037e-23	P4HA1	0.318848	1.09026e-14				TPPP3	6.4335	1.73532e-191
			PASD1	1.99036	1.37087e-53				HRH4	2.11159	9.92469e-23	CASC5	0.847022	1.7921e-14				CLIC3	5.34806	1.76842e-191
			SPRED3	0.923473	2.35894e-53				TTC3	3.69603	1.01006e-22	DERL3	1.28233	6.59362e-14				FAM46A	6.73724	3.86328e-190
			DUSP10	1.71044	6.15475e-53				RP11-474G23.3	3.61293	1.92467e-22	FLT1	0.96666	3.80635e-13				RIN3	4.07207	8.8423e-190
			FHL1	3.24735	9.84909e-53				EMC10	1.05025	2.1668e-22	GCNT1	0.563621	1.32963e-12				MAFF	5.38593	1.03193e-189
			SVIP	2.63855	6.27419e-52				SRCAP	3.90209	2.35861e-22	S100A4	1.11205	5.82785e-12				ZNF488	4.48045	2.83809e-189
			RP11-426L16.8	0.47066	1.4426e-51				MTRNR2L8	4.7771	2.82964e-22	PVRL4	1.22427	7.46964e-12				CAPN6	5.49566	5.09029e-189
			PIK3CD	0.51743	1.59988e-51				TXN	0.511301	3.02058e-22	CEACAM1	2.52404	3.73722e-11				PDIA3	5.84542	9.22613e-188
			TNNT1	2.49027	8.31221e-51				ATG9B	1.14034	3.29885e-22	TTTY15	0.594045	5.85564e-11				FGF18	7.51912	9.59025e-188
			SOX7	1.64829	9.74559e-51				ALOX5	0.379504	3.3186e-22	VGLL1	2.05073	4.0453e-10				DEGS2	6.29227	4.00579e-187
			MGST1	0.37279	2.5417e-50				RP1-313I6.12	2.67692	3.49604e-22	SAMHD1	2.6222	5.65048e-10				ASB2	7.6287	7.86752e-187
			ZMAT3	1.04043	2.64862e-50				RND3	2.73122	3.93035e-22	LTBP1	4.83393	5.89231e-10				CTC-276P9.1	6.20979	3.09062e-186
			ALOX5	0.361479	2.73233e-50				HSPA1A	2.45752	4.17579e-22	KPNA2	2.34331	7.33956e-10				ATP6V0A1	5.21926	9.24116e-186
			EPB41L2	3.22151	2.97764e-50				RASA4B	2.17166	4.19344e-22	OASL	1.40689	4.07842e-09				DUSP9	4.55986	9.96369e-186
			RP11-215G15.5	0.394296	1.00076e-49				SPRED3	1.41045	4.75244e-22	DDIT4	0.456826	5.60909e-09				BACE2	3.58389	4.04698e-185
			SAMHD1	1.23017	1.19978e-49				HIST2H2BF	3.58152	5.51699e-22	RNF213	2.70792	2.4589e-08				ADM	5.80513	9.11859e-185
			FAM111A	0.64674	2.13293e-49				CREB5	0.264947	5.55594e-22	UBE2C	0.521669	5.24322e-08				MSX2	4.09592	2.01011e-184
			MARCKS	0.29396	1.58309e-48				DNAJB4	3.76227	6.94482e-22	OSMR	2.69622	5.84931e-08				UBE2A	4.9275	3.05769e-183
			TPM2	0.996542	1.79819e-48				RNASE7	2.09706	7.4926e-22	FAM211A	1.54198	1.06515e-07				GPX3	3.89278	8.6418e-183
			TOR4A	3.45419	3.0998e-48				MDM2	1.74921	1.03869e-21	FSTL1	4.0781	1.33206e-07				PHLDB3	9.31516	3.68474e-182
			KRT17	2.56072	3.80608e-48				LNX1-AS1	1.6655	1.19944e-21	KRT14	2.22904	3.14398e-07				ZC3H11A	5.35546	1.34875e-181
			PHPT1	2.76242	6.12348e-48				AC006262.5	1.94717	1.31277e-21	PHLDA2	0.288216	6.80197e-07				CYTH3	5.26907	3.44476e-180
			ADRB1	1.64019	1.76639e-47				PIK3AP1	0.643114	1.65556e-21	WNT5A	2.51185	9.40223e-07				KIAA0513	7.43071	7.88483e-180
			UPK1B	2.15773	4.02126e-47				SIX4	2.86066	1.89456e-21	ITPR3	0.840734	1.89785e-06				SEMA7A	3.16806	9.3117e-180
			SOD1	0.808806	1.2172e-46				PASD1	0.66097	2.23059e-21	HES4	1.79251	2.51926e-06				NEBL	6.49672	1.03446e-179
			CD109	2.58705	4.24051e-46				GATA6	2.33562	4.72149e-21	PLK1	0.606291	1.71433e-05				ULK1	6.33385	2.31923e-179
			IFI16	0.332688	7.36405e-46				RP11-968A15.2	1.28184	5.54446e-21	ERAP2	1.00997	7.20175e-05				YY1AP1	6.78395	4.09135e-179
			SLBP	1.73809	8.58453e-46				ABI3BP	1.54008	6.96891e-21	PARP14	1.89253	7.60454e-05				FANCA	4.44798	4.24745e-179
			TBL1X	2.13857	3.36311e-45				IRF1	4.12433	8.64856e-21	ZFAND2A	2.07537	9.43044e-05				ARHGAP24	5.10277	7.13244e-179
			SUN1	0.886443	3.85052e-45				TOB1	1.11039	9.78515e-21	RHOXF1	2.26648	0.000166491				IDI1	6.9608	1.52544e-177
			RASL10A	3.06069	4.58403e-45				ADAMTS7	0.901917	1.07238e-20	METRNL	0.264097	0.000373218				C1orf115	4.35641	3.58969e-177
			TP53BP2	3.00418	7.61002e-45				UGCG	2.77613	1.13263e-20	PSG3	0.452113	0.000501462				KLB	3.76613	7.5004e-177
			RP11-277P12.10	1.10583	1.03376e-44				LAMA5	2.54384	1.16492e-20	MYO1B	1.00422	0.00142263				CBFA2T3	6.61319	1.2327e-176
			RSAD2	2.3545	1.66539e-44				PNRC1	1.09613	1.27772e-20	RP11-304L19.5	1.68028	0.0048304				HSD3B1	6.63261	2.40804e-176
			NAV2	1.54743	6.7192e-44				RP11-574F21.2	1.55323	2.12635e-20	MT-CO2	1.10773	0.0204673				RP1-313I6.12	3.20092	8.88589e-176
			WARS	0.804902	1.95449e-43				ETV3	5.53933	2.60602e-20	IFI6	2.3966	0.0264147				RBM24	5.47371	1.29498e-175
			ANKRD65	1.75835	1.97627e-43				NES	1.38105	4.57281e-20	LGMN	2.76698	0.0581333				LY6G6C	3.93422	1.30708e-175
			ABCA1	1.5939	8.76676e-42				RP1-100J12.1	1.04513	4.99317e-20	NAV2	1.59438	0.0809553				CRYAB	7.01576	2.43414e-175
			RAB40B	2.16993	1.24981e-41				SIN3B	2.78384	5.35512e-20	EMC10	3.15657	0.288833				SQSTM1	3.40095	6.84164e-175
			PLCE1-AS1	0.437123	1.65258e-41				AC093110.3	1.66333	5.61461e-20	MFSD2A	0.271128	0.452989				NR4A1	7.70168	1.01242e-174
			ITIH5	2.38075	2.16123e-41				ZNF600	3.85245	6.15827e-20	LCP1	4.00343	0.51415				FAM13A	5.86146	1.39135e-174
			VANGL2	2.28883	2.67882e-41				ETS1	1.46451	6.92327e-20	DEPDC1	1.52827	0.778419				CTSB	8.22286	1.69398e-174
			SLC34A2	2.77525	9.73701e-41				EEF1A2	2.17864	7.69353e-20	MCM6	0.515068	0.863673				ZCCHC8	6.5681	1.94054e-173
			SAMD9	0.475454	1.00778e-40				HILPDA	4.21196	8.00153e-20	CDH5	0.4447	1				CREM	5.5347	2.59955e-173
			MYLPF	0.297251	2.07268e-40				TNF	2.27237	1.18279e-19	MT2A	0.70831	1				KCNN4	3.47425	9.49851e-171
			UACA	4.18305	3.17725e-40				ITGB6	0.388843	1.48812e-19	MT-ND6	0.74458	1				APPBP2	4.80542	1.52109e-170
			KREMEN2	1.59954	5.02022e-40				CEP85	0.97011	1.70912e-19	HERC5	0.785483	1				TFRC	3.96596	2.68494e-170
			PDLIM4	0.430409	1.13915e-39				PPFIA4	1.82228	2.45152e-19	PCSK7	1.71919	1				MIR22HG	4.86385	2.70687e-170
			PPDPF	1.34906	3.66003e-39				DDIT4	2.59466	2.52132e-19	HIST2H2AC	0.544813	1				RP11-49I11.1	5.97683	3.1313e-170
			CCDC80	1.87476	4.00449e-39				SYNE1	3.93839	2.53447e-19	SLC7A7	1.2431	1				EXPH5	6.88738	3.52861e-170
			ACTB	3.06743	4.63394e-39				BX255923.1	2.44235	2.72267e-19							RUVBL2	5.37493	4.53615e-170
			GPR39	2.43182	9.31877e-39				PTPRN	0.344488	2.92393e-19							ATG2A	4.1586	1.07576e-169
			MAN1A1	2.65092	1.81068e-38				UPK1A-AS1	3.70738	4.40774e-19							MBD3	4.18151	5.16334e-169
			COL6A1	1.96598	3.17594e-38				MAP4K4	3.36	4.9457e-19							CGB2	3.2871	8.82257e-168
			ISG15	0.902634	3.43233e-38				HORMAD1	1.2844	5.16499e-19							ARHGAP42	5.71587	3.64653e-167
			NUF2	1.31593	4.47079e-38				CAMK4	1.31807	5.19133e-19							GABARAPL1	4.37646	1.05787e-166
			PLK3	0.338498	6.83331e-38				ZNF165	3.40612	5.3124e-19							MALAT1	1.9535	1.4645e-166
			NUAK2	2.35811	1.17418e-37				TNXB	1.31059	5.35558e-19							MAOA	5.56651	8.29352e-166
			ARHGAP40	4.9045	1.27993e-37				AC116366.6	1.112	6.84256e-19							TMEM37	6.04238	3.68551e-165
			LAMP3	2.25418	3.59868e-37				HIST1H4H	1.05051	7.03609e-19							TTYH1	4.43385	1.56363e-164
			VCX3B	2.33967	8.01387e-37				LINC-PINT	4.94739	7.0537e-19							TP73	5.10377	6.97052e-164
			APOL1	1.72873	1.12933e-36				CATSPER1	0.412917	8.9103e-19							IRX2	0.39848	9.44705e-164
			C1QBP	0.626458	1.1498e-36				CCDC80	1.55438	1.0707e-18							BCL2	6.59307	4.58209e-162
			XAF1	1.59995	6.12701e-36				CBX4	1.68158	1.14608e-18							ADAMTS20	3.41179	8.0304e-162
			GCLM	1.43745	2.56536e-35				IFNL3	2.71796	1.20373e-18							SYDE1	6.35537	2.15599e-161
			SLC7A7	0.255965	5.32949e-35				RASL10A	1.11507	1.29728e-18							EVA1A	6.86151	2.60376e-161
			SORD	2.31464	7.08967e-35				SNAPC1	3.10668	1.49735e-18							RP1-187B23.1	5.57276	6.39629e-161
			ETS1	0.848014	8.10446e-35				RHEBL1	3.64936	1.82388e-18							KIAA1671	4.74727	3.30561e-160
			COLEC12	0.470786	1.84474e-34				SOX4	4.15697	1.88471e-18							CCR7	4.47166	3.30895e-160
			STC2	0.587847	5.78746e-34				ATAD5	4.906	2.28495e-18							ENDOU	6.02286	4.67942e-160
			EVPL	2.64978	1.81454e-32				FMNL2	2.1099	2.38688e-18							FXYD3	3.99266	1.46011e-159
			SDC4	3.66311	1.9026e-32				WARS	3.1836	2.60938e-18							SLC19A2	7.85594	1.03834e-158
			IFI35	1.69827	1.98062e-32				SNAI2	2.71721	2.81552e-18							GAL3ST1	7.52476	1.49278e-158
			GNPDA1	2.06764	6.00579e-32				PLK2	1.74812	3.28864e-18							IRF2BP2	4.63623	1.36651e-157
			ITGB4	0.939638	7.72877e-32				RP11-789C2.1	1.94806	5.43253e-18							MTMR10	4.71918	1.46482e-156
			PROM1	1.55581	2.90981e-30				SLC12A8	0.702241	5.63431e-18							MT-ND2	3.99007	9.66042e-156
			FOXO4	1.50577	5.76173e-30				ZCWPW1	3.96882	6.02975e-18							PIK3AP1	3.96823	1.7545e-155
			NOTCH1	0.286091	2.82502e-29				IGFL4	2.65319	6.21101e-18							ATG9B	4.93699	5.63578e-154
			C19orf66	2.44782	8.61512e-29				RP11-138E2.1	0.458612	8.40302e-18							LGALSL	6.79666	1.50985e-153
			IFIT1	1.09032	1.17453e-28				PPIF	2.31591	8.43611e-18							SPATA9	4.09658	1.89261e-153
			EMP2	1.83684	1.93631e-28				CORO6	1.58091	9.96465e-18							TCHH	5.44213	4.82862e-153
			RRM2B	2.2302	2.72636e-28				RORA	3.20939	1.02531e-17							EAF1	7.98524	6.55735e-153
			GALNT6	1.73738	2.99546e-28				BHLHE40	3.21609	1.04981e-17							ARL4A	8.57343	1.1318e-152
			CAPG	1.37712	3.64875e-28				NDRG4	2.41496	1.15562e-17							WNK2	6.23277	1.20304e-152
			AKAP12	1.00499	1.24055e-27				ELF3	2.59125	1.31346e-17							GPR157	6.59063	1.5953e-152
			HLA-A	1.81608	2.60668e-27				AC009502.4	3.00794	1.33088e-17							BTG3	5.55664	4.37165e-152
			CMYA5	1.68867	6.17869e-27				TVP23A	2.60041	1.38969e-17							SLC6A8	6.6437	4.86502e-152
			PHLDA1	0.645777	1.42671e-26				COL4A3BP	3.68938	1.54143e-17							PHYHIPL	7.02786	1.33305e-151
			OAS3	1.37425	3.33424e-26				SELV	1.60614	1.77789e-17							NEDD4L	6.21977	1.61625e-151
			METTL7A	2.1277	3.56778e-26				SPTBN1	3.10223	2.03067e-17							SUSD2	6.34626	5.64341e-151
			HLA-DRB1	1.01147	2.73281e-25				PSTPIP2	4.5158	2.04019e-17							ZNF217	5.31975	9.14229e-151
			PTMS	0.855936	3.59861e-25				SLC28A1	2.4397	3.32311e-17							SOCS1	6.71312	1.18803e-150
			CNTNAP2	2.10505	8.31914e-25				SRGAP1	4.70261	4.39936e-17							SCCPDH	1.64411	1.3538e-149
			CEACAM1	0.408143	8.5133e-24				RP11-799M12.2	1.79894	4.61422e-17							ELK1	6.83834	2.94082e-149
			SLC31A2	0.289153	3.24018e-23				FA2H	2.08848	5.0217e-17							BPGM	7.35337	6.15387e-149
			DTX3L	2.86478	3.52041e-23				LINC00115	2.79636	6.85635e-17							CD274	4.23018	1.67662e-148
			CLDN23	1.20256	6.45559e-23				RP11-344E13.3	3.90995	7.48907e-17							SPRY2	4.66002	5.24807e-148
			COL4A3BP	0.798815	1.65763e-22				NFIL3	4.6271	8.02997e-17							ALPL	7.26666	1.41589e-147
			FAM84B	2.0541	1.23445e-21				RHOH	2.65678	9.05723e-17							LHB	7.9691	1.70573e-147
			STAT1	1.10683	2.17706e-21				HIST1H2BJ	1.63035	1.01806e-16							UBALD2	5.03764	4.91274e-147
			GCA	1.73071	2.38784e-21				TRIM55	0.883217	1.14974e-16							BBC3	3.15372	1.42602e-146
			IFFO2	2.66286	4.47413e-21				ADAMTS5	1.25258	1.20662e-16							EGFL7	8.45	4.50936e-146
			KLF6	0.4514	5.38805e-21				TRPV6	1.63208	1.27814e-16							OSER1	3.70342	7.99803e-146
			P2RY6	0.627885	5.97701e-21				NXN	2.54943	1.41299e-16							MYO10	7.96798	3.44204e-144
			VCX3A	2.9249	1.15083e-20				LRRC4B	2.49486	1.42081e-16							TMEM86A	5.69151	3.55169e-144
			ACTG1	2.07598	1.47909e-20				APOL6	3.79797	1.48751e-16							ERRFI1	4.53069	4.2307e-144
			HJURP	0.384988	3.95046e-20				H1FX	3.56205	1.5738e-16							TMPRSS11E	3.8518	4.62514e-144
			PEG10	0.285523	2.06202e-19				ARHGEF28	1.96015	1.57811e-16							PAPOLA	6.50023	1.14871e-143
			ZC3HAV1	1.40569	2.19106e-19				RNF223	1.88318	1.65745e-16							CLIP4	5.46681	6.92776e-143
			RBPJ	2.26876	3.80189e-19				IFNK	2.51939	1.71418e-16							FBP1	8.08155	9.26139e-143
			HLA-DQB1	2.48102	1.42447e-18				FAM84A	0.689205	1.95967e-16							GOLGA4	2.43434	1.84817e-142
			OAS2	0.770207	5.81348e-18				FOXD1	2.07451	2.18001e-16							DHRS2	6.68307	3.00177e-142
			B4GALT5	0.590098	1.22437e-17				LINC01021	2.79886	2.27227e-16							SCARB1	3.96523	3.96794e-142
			BNIP3	1.47313	1.66622e-17				C11orf96	1.46201	2.79879e-16							ZFHX3	5.7082	1.25368e-141
			ACPP	1.18507	2.59594e-17				CAPN3	0.960676	2.85119e-16							FSD1	3.98962	2.29264e-141
			TUBA1B	0.587442	1.36718e-16				PRR26	1.80588	3.40829e-16							LYPD3	4.98547	1.9787e-140
			MARCKSL1	1.91419	2.88295e-16				SLC22A1	0.343569	3.80839e-16							SLC38A11	3.33565	4.39263e-140
			LURAP1L	0.702296	3.20505e-16				NUAK2	1.12755	3.82474e-16							PAEP	6.40369	5.15014e-140
			SP100	1.29919	5.27242e-16				IFRD1	0.350417	3.9456e-16							NFKBIA	2.62377	1.0873e-139
			CEP55	0.361309	1.09875e-15				HIF1A	2.40207	4.35159e-16							GSTA4	7.58649	2.88311e-139
			PMP22	0.498492	1.44434e-15				LMF1	1.36895	4.36338e-16							SULT2A1	5.72261	1.02328e-138
			SNAI2	2.61019	3.63303e-15				TCF7L2	5.36745	4.42972e-16							NEAT1	2.00936	1.64737e-138
			CAV2	2.42403	6.80473e-15				TNFRSF14	1.92011	4.61424e-16							FBXO32	3.73247	1.7277e-137
			LPCAT4	0.443067	1.03827e-14				CLIP4	0.512876	5.15962e-16							HLF	6.12998	4.51105e-137
			HIVEP1	1.60867	1.2997e-14				AC004878.2	2.3962	5.36382e-16							SLC1A6	2.68321	1.20351e-136
			APOBEC3B	0.854228	4.51365e-14				COBL	2.07237	6.86013e-16							SMIM5	4.04237	2.06143e-136
			CENPK	0.661991	4.35913e-13				COL4A2-AS2	2.91295	7.34283e-16							FAM135A	7.39207	2.34314e-136
			RPLP1	2.79805	4.44008e-13				LURAP1L	1.31803	8.03142e-16							PKP2	1.22521	2.62465e-136
			SLC27A2	0.854229	1.1803e-12				TNFAIP3	0.89918	1.01738e-15							GREM2	6.72814	3.21596e-136
			CYLD	1.57349	1.22815e-12				CASP3	3.44179	1.07798e-15							PSG8	7.12604	5.43716e-136
			C4orf48	1.99914	1.71301e-12				CELF6.1	2.56389	1.09546e-15							TFPI2	5.93773	1.01952e-135
			PLEKHA4	0.980612	1.73048e-12				RP11-366H4.1	1.27778	1.09818e-15							TCP11L2	6.56444	2.42925e-135
			IFIT3	0.584762	2.29626e-12				CTD-2012K14.7	1.39198	1.19338e-15							HIST1H2BC	3.97659	2.66824e-135
			GBP2	0.55211	2.48165e-12				RP11-284F21.7	1.58221	1.25893e-15							CD55	6.37076	3.14562e-135
			HIF1A	1.62681	4.68138e-12				FHL2	5.59505	1.4218e-15							CGB	1.26514	7.83266e-135
			CCNB2	0.816996	1.2329e-11				B3GNT2	1.32388	1.44965e-15							HPCAL1	4.49833	1.75127e-134
			KIF4A	0.250658	5.41161e-11				ZNF91	2.39056	1.46242e-15							C17orf103	7.02808	4.82509e-134
			OAS1	0.615523	7.66753e-11				PRKAR2A-AS1	1.06256	2.20034e-15							SERPINE1	3.42644	1.2013e-133
			FBN2	2.11739	1.36758e-10				JUNB	1.05541	2.29069e-15							HIST1H1C	5.05418	3.00132e-133
			SFXN3	0.715586	4.26064e-10				AC084219.3	1.21746	2.8758e-15							DUOXA1	4.84831	3.5881e-133
			ERVMER34-1	1.65296	1.14714e-09				HRK	0.838675	3.08856e-15							LDHD	5.87817	3.11944e-132
			PTMA	1.04255	1.32781e-09				NR3C1	4.55892	3.47329e-15							GFPT2	5.50006	6.98383e-132
			LIMA1	1.16219	1.07004e-08				AC131971.1	2.84264	3.95697e-15							ADCY5	6.39358	8.41544e-132
			AC083843.1	1.55862	1.33352e-08				RP4-657D16.3	1.45861	5.29209e-15							CBLB	2.08006	1.08453e-131
			C1orf105	1.02445	1.88419e-08				RAPGEF5	1.11065	5.32132e-15							HRASLS5	5.19231	3.72666e-131
			PPIF	0.259001	2.28261e-08				LPCAT1	0.572917	5.59527e-15							CTD-2008P7.9	4.35166	5.95831e-131
			USP27X	1.57579	3.01607e-08				HBEGF	2.64508	7.0634e-15							DUSP4	5.62924	7.59894e-130
			CCNA2	0.372096	3.53059e-08				SLC1A3	3.03755	7.8795e-15							AC104534.2	5.4825	8.31071e-130
			GBP1	1.97272	7.87386e-08				RP11-162A12.2	0.620222	8.24307e-15							FLT1	3.36162	8.67199e-130
			RAB13	2.57737	1.50333e-07				BCL6	3.13464	8.29349e-15							SRSF3	1.37672	3.50553e-129
			DDX58	1.65175	1.87022e-07				OSER1	2.05961	9.51451e-15							NCOA4	8.13571	4.48737e-129
			FOXO3	1.10095	1.28435e-06				LINC00152	2.00671	9.60225e-15							FTL	2.87246	6.50243e-129
			RPS19	0.801621	1.54231e-06				RASL11A	1.85075	9.8883e-15							RAP1GAP	6.93614	1.22622e-128
			ITGB1	0.454717	1.76593e-06				RP11-484O2.1	2.34111	1.0987e-14							SH3BP5	5.68271	2.78224e-128
			IFNL3	0.950742	2.12406e-06				GPRC5A	1.80196	1.18773e-14							NPB	6.16634	4.80733e-128
			SERPINF1	0.71459	2.81902e-06				PSORS1C1	2.96293	1.40687e-14							ZNF114	4.7803	1.08049e-127
			DSP	0.690996	3.67897e-06				NRARP	4.22784	1.44015e-14							KRT8	4.00851	5.86506e-127
			PTTG1	0.753286	4.00587e-06				YBX3	4.74371	1.88199e-14							MB	6.93494	4.75226e-126
			DOCK8	1.59155	4.30054e-06				NFKBIA	1.69469	2.94203e-14							IQGAP2	3.03781	1.05469e-125
			CTSC	0.334033	7.1735e-06				CCRN4L	1.45416	3.08902e-14							IGFL3	6.69168	1.36514e-125
			PEG3	0.539221	1.04972e-05				KLF4	1.26183	3.13414e-14							UBXN10-AS1	2.69587	6.19686e-125
			RCAN1	1.1092	1.07409e-05				RP11-247A12.8	1.42488	3.21644e-14							RICTOR	3.83786	1.13447e-124
			UBL3	0.529479	2.94868e-05				NLRC5	1.48488	3.33306e-14							SEMA3G	6.02098	1.53353e-124
			DPYSL2	0.434996	3.02414e-05				APBB1IP	2.76458	3.90673e-14							HECTD1	5.95355	1.594e-124
			RGS16	0.618111	8.1223e-05				HIST4H4	3.48038	5.06808e-14							C19orf83	4.54757	3.3205e-124
			CASP3	0.549525	0.000107532				BIRC3	3.20817	6.70407e-14							ENPP1	4.3395	3.83579e-124
			SERPING1	1.48531	0.000145914				KLHDC7B	2.00674	7.04734e-14							ST3GAL1	5.26872	2.23054e-123
			BUB1	1.04665	0.000159686				TFAP2A	2.00371	7.90279e-14							RIOK3	2.60489	3.0747e-123
			MX1	0.32013	0.000449331				IGFBP6	1.93662	8.31038e-14							LINC00862	5.49943	3.12179e-123
			RPS2	2.26139	0.000548239				AC002472.13	1.04122	9.06031e-14							NUFIP2	2.11748	2.44947e-122
			HIP1R	3.86774	0.000678769				HIP1R	1.11129	1.20809e-13							PIP4K2A	5.99528	8.08582e-122
			SLC26A2	1.47921	0.000787486				RNF213	3.10048	1.43396e-13							BACH1	5.52415	6.90559e-121
			PEAR1	1.62292	0.00106812				IL1A	1.72993	1.49819e-13							DPEP2	5.66224	1.71744e-120
			CBX4	0.890552	0.00117741				IER5L	1.54931	1.68949e-13							IFITM2	5.01113	1.7782e-120
			NEK2	1.64761	0.00163696				CALM2	1.42242	2.02302e-13							AMN	1.31114	5.24401e-120
			SOD2	0.294921	0.00254687				UBXN10-AS1	1.2531	2.14156e-13							RP11-320G24.1	6.67736	7.54104e-120
			RHOXF1	2.10911	0.00282124				AVIL	1.61165	2.29068e-13							TSC22D1	5.87024	9.51184e-120
			CTH	0.321992	0.00532173				PEAR1	2.35406	2.30541e-13							LEPROT	5.55956	2.72435e-119
			7SK.2	0.32386	0.00596289				RP11-473C18.3	1.62842	2.4132e-13							HIST1H2AC	2.31696	2.87002e-119
			UBN2	0.828386	0.00840392				KIAA1551	3.68468	2.50651e-13							ZMYND8	6.83051	3.33317e-119
			ISG20	1.60042	0.0158427				RBM20	0.578408	2.53669e-13							PLEC	2.36299	4.64808e-119
			CEBPD	0.976986	0.0213463				LPP	2.74584	2.9562e-13							INHBB	2.74005	4.93281e-119
			OCIAD2	0.44226	0.0308278				MIR29A	3.68592	3.11811e-13							KB-1507C5.2	3.79953	9.65143e-119
			HERC5	0.262354	0.0633391				AC006486.1	3.67579	3.24913e-13							GOLT1A	8.36425	1.65583e-118
			UCP2	0.551657	0.105593				PTN	3.13256	4.02039e-13							KISS1	4.90861	2.07373e-118
			FRMD6	0.304637	0.177425				N4BP2L1	1.79068	4.11116e-13							ARL4C	5.18641	4.73788e-118
			FOS	0.540565	0.331038				ARNT2	2.59965	4.30385e-13							BHLHE40	3.28064	8.60269e-118
			TUBB4B	1.05409	0.341607				PEG3	0.782454	4.7036e-13							TRIB1	4.31648	8.84929e-117
			CTSV	1.76649	0.615129				ITPRIPL2	3.39128	5.50196e-13							FOXO6	7.30636	2.15572e-116
			ERO1L	0.471695	0.723325				PMP22	1.65552	7.90863e-13							PGF	3.66691	2.21749e-116
			RPL22L1	1.53106	1				HIVEP1	0.533065	8.10486e-13							APOE	3.28001	3.02201e-116
			CDC20	0.855144	1				RP3-395M20.12	1.50413	8.15915e-13							NFE2L3	5.11758	3.48895e-116
			HSPA8	0.729215	1				PGPEP1	3.85137	8.2711e-13							LIMCH1	3.46417	4.28059e-116
			MYBL2	1.34447	1				PCDH11X	1.89908	8.90528e-13							ACKR3	6.26453	8.21659e-116
			PLSCR1	1.63717	1				ZNF217	0.770743	9.79674e-13							ID2	3.94515	1.98193e-115
			VKORC1	0.414364	1				CMPK2	2.34752	1.41085e-12							GPC3	4.83434	2.26669e-115
			MDM2	0.390995	1				HSPG2	1.20116	1.71684e-12							SLC25A25	4.70129	9.02004e-115
			BOLA3	2.06859	1				TFF2	1.3383	1.84786e-12							RLBP1	5.49349	1.37571e-114
			SLC22A1	1.09611	1				TRIB3	2.04218	1.85217e-12							C5orf27	4.90108	2.42393e-114
			EIF4EBP1	0.549411	1				CHMP1B	3.95987	2.07465e-12							RASL11B	1.73296	5.65857e-114
			ANK3	1.34982	1				CDKN1A	1.0364	2.25702e-12							FMNL1	4.06326	7.15334e-114
			ECT2	0.506533	1				MT-ND5	2.39294	2.78857e-12							CD200	4.70947	9.3608e-114
									RP11-77K12.4	1.95575	3.01865e-12							IQCD	5.53853	1.43495e-112
									PPAP2C	1.87507	3.01945e-12							GSE1	3.39937	2.19553e-112
									ZFAND2A	1.05737	3.18361e-12							KCNF1	2.15513	3.32062e-112
									RP11-215G15.5	0.437389	3.20085e-12							ASGR1	7.30246	5.3662e-112
									PCSK7	2.45418	3.43679e-12							RRBP1	1.74747	6.8148e-112
									BAMBI	0.514132	3.81469e-12							GPR146	3.11744	9.1734e-112
									TGIF1	3.22642	4.14402e-12							PDCD4	4.90646	4.17951e-111
									GDPD5	0.279033	4.22538e-12							KALRN	4.36198	5.21767e-111
									CTD-3126B10.4	1.31856	4.3737e-12							RP11-417E7.1	5.41525	5.42984e-111
									SPRR3	1.22171	4.52502e-12							RP11-20D14.6	5.27606	5.6122e-111
									NR4A3	1.50159	5.53339e-12							INSIG1	7.07436	6.47364e-111
									LBH	1.69929	7.29837e-12							CSRP1	5.34632	7.17465e-111
									MCOLN3	0.337187	8.08503e-12							CLIC5	4.95333	8.86226e-111
									ZC3HAV1	3.06366	9.5893e-12							FAM115A	4.75549	1.82433e-110
									GRM4	3.13273	1.05597e-11							LIN7A	2.75038	2.14239e-110
									RP11-230C9.2	1.619	1.10973e-11							LGMN	1.54188	3.87094e-110
									UTRN	1.68219	1.21412e-11							LATS2	5.96429	5.05136e-110
									IL23A	2.8198	1.30009e-11							PPP1R14D	4.17732	1.67547e-109
									IL6R	3.27203	1.30991e-11							SPSB1	4.52301	2.12667e-109
									KCNG3	1.54734	1.41796e-11							SQLE	7.39086	3.03446e-109
									TCEAL3	1.0888	1.42545e-11							ZC2HC1C	4.88479	3.1533e-109
									AC083843.2	2.33828	1.53437e-11							PID1	1.24752	3.40161e-109
									RN7SL1	0.60651	1.60422e-11							SPATA13	4.95746	9.46302e-109
									CDT1	0.623545	1.69024e-11							MFSD7	2.94869	1.04017e-108
									ZFP36L1	2.73259	1.7336e-11							AKR1B1	3.09316	2.21169e-108
									GABRE	0.338373	1.85956e-11							PNP	1.78489	6.85251e-108
									HIST1H2AC	1.90237	1.89272e-11							ZNF165	2.33698	1.05691e-107
									IL11	1.86366	2.5748e-11							CST7	4.93691	1.76274e-107
									RP11-231I16.1	3.43123	2.74242e-11							C9orf3	6.14339	3.60206e-107
									USP43	3.14313	3.21626e-11							BTK	3.9276	3.9434e-107
									GRIN3B	2.00272	3.21938e-11							AKAP17A	3.10436	3.95164e-107
									LGALS3BP	0.851282	3.41725e-11							SWI5	7.84275	9.92576e-107
									KB-1732A1.1	0.922422	3.76129e-11							TFCP2L1	4.03912	2.12936e-106
									RASD1	2.27621	3.95421e-11							RP11-295G20.2	5.73265	3.8668e-106
									NOTCH1	3.58746	4.05816e-11							CGREF1	7.91626	6.06312e-106
									CDYL2	0.63875	4.51428e-11							FAM184A	3.848	1.50671e-105
									AC104135.3	0.965326	4.5175e-11							SERPINB9	7.61324	5.16245e-105
									RP11-455G16.1	2.33883	4.85059e-11							U82695.9	3.6291	1.31402e-104
									NAPRT1	1.21509	5.16471e-11							HIST1H4H	5.13568	2.06957e-104
									GABARAPL1	0.252546	5.56131e-11							IRF7	3.67552	3.44853e-104
									AP001065.15	2.63851	5.63578e-11							PPP1R15A	3.71597	3.91139e-104
									NRP1	2.40541	7.73415e-11							ELL2	5.60728	7.37752e-104
									EIF4EBP1	4.11892	8.25587e-11							COMT	5.43319	1.82096e-103
									RHOB	0.284962	8.62943e-11							RBM38	7.76136	1.14162e-102
									RP1-102E24.8	2.40566	8.90381e-11							PAPPA2	6.43437	2.42173e-102
									TRIM26	1.05285	9.05075e-11							ATXN7	4.16545	2.56899e-102
									HSPH1	2.41613	9.24629e-11							STX11	6.24799	3.6616e-102
									LINC00883	1.46911	9.56435e-11							RAB3IL1	5.99238	8.25392e-102
									INADL	2.26572	9.61719e-11							LGALS14	9.15753	8.49281e-102
									RNF19A	2.63754	1.09797e-10							CYP2C18	3.81172	4.85974e-101
									N4BP2	5.64652	1.14531e-10							NR2F2	2.74303	5.30589e-101
									TAF7	2.41969	1.18363e-10							GPX1	0.735911	2.11828e-100
									RGS16	1.21182	1.39879e-10							RHOV	4.20689	2.46769e-100
									MTDH	4.64058	1.53824e-10							AK3	3.22063	7.68954e-100
									PLK3	2.36727	1.56556e-10							DUSP5	4.164	8.42353e-100
									CASC5	2.68757	1.65182e-10							NDRG1	3.19529	1.02466e-99
									MAFK	0.319882	1.8676e-10							GATA3	4.84616	2.21845e-99
									SLC25A25	1.69215	1.89929e-10							WLS	4.88185	2.53931e-99
									KRT17	2.72185	1.92111e-10							NOSTRIN	6.425	3.34061e-99
									TTTY15	0.726107	1.92943e-10							TINAGL1	4.18916	2.325e-98
									RP11-254F7.4	1.46365	2.28006e-10							APOBEC2	2.46351	1.35236e-97
									RP11-98G7.1	0.494035	2.4498e-10							PHYHIP	5.2768	2.56417e-97
									CTD-2165H16.4	2.28287	2.6109e-10							DUSP1	2.19902	1.95095e-96
									TACC2	0.312619	2.71241e-10							SPAG4	5.86963	2.11428e-96
									GPR64	2.20394	2.76355e-10							SPANXN5	4.84574	9.46007e-95
									CRABP2	2.14291	2.96895e-10							ARHGEF37	5.26374	1.19139e-94
									HIST1H3J	0.850942	3.68962e-10							FOSB	2.76073	4.28069e-94
									IGFBP3	1.44837	4.44904e-10							TUFT1	5.15232	8.33194e-94
									CTD-2350C19.1	2.23063	4.66619e-10							PLCL2	2.64902	2.37874e-93
									FOSB	2.08598	6.23763e-10							TMEM140	3.77526	2.4686e-93
									IFIH1	2.13915	7.4788e-10							RP11-462G2.1	2.98638	6.52591e-93
									ATG2A	2.40569	9.44735e-10							CLIC4	6.9351	7.92515e-93
									TRIM25	1.96901	9.73237e-10							MANF	4.41491	1.16899e-92
									HIST1H2AE	2.51966	1.20416e-09							RBM47	3.32435	4.41696e-92
									TM4SF19.1	1.29605	1.26364e-09							IER5L	4.3873	1.001e-91
									TNFRSF13C	1.65043	1.33452e-09							AVPI1	6.45832	1.38156e-91
									MYCNOS	4.31353	1.76028e-09							CKS1B	0.793223	1.40927e-91
									ASAP2	2.48589	1.83023e-09							DLG5	2.81855	1.52682e-91
									CPA4	0.448396	1.8777e-09							GH2	4.82162	3.94986e-91
									ENC1	2.18134	1.91815e-09							RHOU	3.8544	1.12786e-90
									RAB17	0.999434	2.68047e-09							MPP7	5.08818	1.47321e-90
									TJP1	3.97056	2.80178e-09							TNS4	5.63891	2.10091e-90
									MYLK3	2.9504	2.89801e-09							RP11-65J21.3	7.25922	2.22176e-90
									TNFAIP2	2.07762	3.3931e-09							B4GALT5	0.343315	2.68553e-90
									KAL1	0.344088	3.47094e-09							GNG11	5.95619	4.19822e-90
									FAM198B	1.69049	3.5052e-09							SH3D21	4.29502	2.03899e-89
									CADM1	0.55046	3.74396e-09							SAP18	5.93659	3.73219e-89
									DLG5	2.92075	3.79898e-09							RP11-393I2.4	4.77204	4.87755e-89
									MT-ND6	1.76682	3.92369e-09							HKDC1	4.07785	5.51637e-89
									MIR24-2	1.85972	4.62737e-09							TUBA4A	6.04327	1.2649e-88
									SOX9	0.8674	5.38032e-09							LPIN2	6.50583	1.43202e-88
									DNAH17	1.6133	6.1036e-09							CNST	4.81035	2.14942e-88
									AP000695.4	2.92555	6.36892e-09							RP5-857K21.2	4.0902	2.83448e-88
									IGFL2	1.18368	6.72178e-09							RP11-346I3.4	2.46276	3.77615e-88
									KLF9	3.44601	6.86888e-09							XX-C2158C6.3	6.01418	3.90999e-88
									PPP1R18	0.317966	7.15598e-09							RP11-379F12.3	4.01841	3.04452e-87
									GCNT2	1.40229	8.96094e-09							WNT7A	0.866538	5.37139e-87
									RP11-538D16.3	1.55356	9.37611e-09							CENPW	2.54836	6.45775e-87
									PRR5L	1.77821	1.10814e-08							ZBTB43	3.24751	1.41118e-86
									CACNG8	2.5862	1.16422e-08							CIB4	5.80762	1.54846e-86
									OSMR	2.41777	1.23458e-08							KMT2C	3.42136	4.22574e-86
									DSC3	1.37859	1.30376e-08							MS4A15	3.47144	1.39459e-85
									ENTPD1	0.979291	1.31509e-08							GADD45A	1.86933	6.81795e-85
									HERC5	3.01117	1.45615e-08							PVRL4	2.8317	7.90086e-85
									ALDH1L2	5.51738	1.54036e-08							TAB3	4.68544	1.12822e-84
									FHL1	1.36816	1.65371e-08							KCNJ2	5.17398	3.17622e-84
									RASGEF1B	1.16195	1.7324e-08							GGH	4.55828	5.51756e-84
									GATA2	2.28337	1.89486e-08							MYLIP	4.29818	6.59125e-84
									MUC4	1.23889	2.00464e-08							KDM1A	3.66385	8.81595e-84
									C14orf132	1.57484	2.11e-08							IER3	3.87073	9.18644e-84
									ARRDC3	0.985556	2.18704e-08							PPAP2B	6.62397	1.01484e-83
									SPHK1	1.93406	2.50837e-08							C4orf26	4.57843	2.90308e-83
									LDHA	0.931858	2.63572e-08							HES5	2.19093	4.70316e-83
									C14orf182	1.97993	2.6994e-08							LRRC2	1.89185	6.17181e-83
									HSPA5	1.30664	2.78947e-08							TMEM2	6.29453	9.29261e-83
									EZH2	4.1782	3.02931e-08							LCOR	5.96132	1.13523e-82
									TRPV3	1.99085	3.35025e-08							WWC1	5.08084	1.56298e-82
									SERPING1	0.593528	3.38039e-08							RGS2	4.19739	1.82163e-82
									FSCN1	2.52345	3.70424e-08							GCH1	1.39124	2.74911e-82
									H2AFX	0.451128	3.92141e-08							KIF5B	4.52602	5.45842e-81
									LINC00862	0.649386	4.35537e-08							MMP15	0.50435	2.07949e-80
									OTUD1	3.06361	4.44524e-08							INHBA	3.35756	2.65848e-80
									RNF139-AS1	4.35242	4.73362e-08							TGFBR2	6.20046	3.19145e-79
									EGR1	1.68538	4.81752e-08							HR	4.72501	4.88855e-79
									RP1-102K2.8	1.36366	4.92164e-08							SLC20A1	5.59009	5.48057e-79
									RP4-778K6.3	2.66302	6.77298e-08							KIF21A	2.00288	5.8368e-79
									CYTH3	1.23163	7.20697e-08							GATA2	3.90433	1.07374e-78
									MAP1LC3B	1.49502	8.50379e-08							RASAL2	6.15415	1.48819e-78
									RP11-196G18.23	0.338541	8.8943e-08							TMEM74B	5.15185	1.59744e-78
									PHEX	1.75202	9.13458e-08							PIK3C2B	5.42968	4.1943e-78
									HSPA8	0.381452	9.57165e-08							GOLGA7	9.03433	4.31053e-78
									CALD1	5.34819	9.75063e-08							YWHAH	3.7748	8.39441e-78
									IRF8	1.69623	1.03521e-07							HMGN2	3.14204	9.66227e-78
									MYC	0.457225	1.20281e-07							CASP4	5.01666	9.70574e-78
									RASL11B	0.987527	1.28932e-07							CHSY1	2.89932	1.04273e-77
									PIM1	2.44527	1.3689e-07							GALNT2	6.58817	2.31836e-77
									LINC00431	2.16201	1.44559e-07							SGPP2	4.70039	5.19318e-77
									FLJ20306	1.67906	1.68206e-07							EDNRB	1.844	5.57788e-77
									AC133785.1	0.258601	1.75519e-07							LEP	1.8142	2.50432e-76
									AP000708.1	1.83283	1.78071e-07							TFPI	0.803134	4.14655e-76
									MT2A	0.613187	1.79945e-07							HRK	1.10685	4.31909e-76
									BRCA2	5.85098	1.86272e-07							MT4	5.21037	4.33762e-76
									SAMD9L	1.5796	1.95523e-07							CTC-573N18.1	4.10561	3.1869e-75
									TRIM22	4.65568	2.49582e-07							GBP2	0.536801	1.24852e-74
									CCNE2	2.28515	2.71782e-07							SLC2A12	5.49266	1.87023e-74
									HIST1H2AL	2.27367	2.8438e-07							RP11-727F15.9	1.38246	3.55179e-74
									TNIP1	2.41442	3.37583e-07							MARCKS	2.40605	4.26708e-74
									ZMAT3	3.74947	3.55161e-07							FGF22	3.20746	5.66907e-74
									PARP14	2.80104	4.71998e-07							PLXNA2	4.94114	1.75103e-73
									SERTAD4-AS1	3.85032	4.72798e-07							CCL5	1.91575	2.09151e-73
									GCA	2.47225	5.23516e-07							KDM7A	3.19983	2.94889e-73
									TP73	0.372432	5.26093e-07							DNAH1	1.54087	3.18215e-72
									RAP2B	2.97565	5.37303e-07							SOX4	1.04009	3.28407e-72
									RP5-1065J22.8	3.82751	5.53991e-07							OVOL1-AS1	3.50186	6.59055e-72
									NOG	1.40452	5.78433e-07							LEMD1	6.66489	1.66751e-71
									ZNF843	1.87779	6.09338e-07							BDNF	3.45011	2.03199e-71
									RIMKLB	2.62216	6.51014e-07							RAB3B	5.6539	2.92853e-71
									IRX4	2.69705	7.11951e-07							IDS	2.42899	4.11556e-71
									FAM101A	1.15283	8.37684e-07							SASH1	4.85309	1.33419e-70
									STC2	0.579835	8.58068e-07							FADS3	5.6023	1.33746e-70
									LAPTM4A	3.07758	8.71384e-07							STC2	1.49837	1.76768e-70
									HEXIM1	1.66963	1.07475e-06							B3GNT5	5.40131	5.46985e-70
									SLC4A7	2.84435	1.11004e-06							FST	3.97036	8.47053e-70
									CYR61	0.643477	1.32014e-06							FNDC3A	2.97755	9.8753e-70
									C21orf58	6.31999	1.43207e-06							TRIM55	3.72772	1.72119e-69
									SUN3	2.68497	1.4371e-06							MRPS6	3.5466	1.81397e-69
									C4orf3	3.01118	1.52958e-06							MOSPD1	6.54757	1.85626e-69
									LRRFIP1	1.96237	1.61929e-06							PRR9	8.60641	2.47328e-69
									PDE6A	1.7866	1.67994e-06							TMC5	1.04151	7.11729e-69
									IQCG	3.88195	1.686e-06							KRT81	4.09678	8.03318e-69
									PNP	1.76675	1.6861e-06							KCNA7	2.19707	1.19501e-68
									HCFC1R1	1.48513	1.75093e-06							CTA-833B7.2	5.35251	1.54559e-68
									MSMO1	1.86267	1.78865e-06							RHOB	4.48096	3.18603e-68
									NPTX1	2.96397	1.95689e-06							CTSL	2.18433	4.2543e-68
									COL21A1	2.83229	2.19665e-06							CST1	6.47829	4.84161e-68
									AMOTL2	1.81132	2.25377e-06							KLHL8	3.61244	1.93707e-67
									ZNF57	3.60703	2.27513e-06							NUPR1	3.29077	2.40006e-67
									EFNB2	2.19981	2.51044e-06							CDKN1A	2.99897	2.90626e-67
									CCDC71L	0.478676	2.91647e-06							HIST2H2BE	3.53692	4.17761e-67
									SLCO2A1	0.645898	2.97449e-06							CTD-3073N11.9	1.48437	5.97744e-67
									LLGL2	3.89511	3.00411e-06							SDC3	6.81449	8.68776e-67
									GSE1	2.64858	3.87956e-06							KIT	3.10716	3.37723e-66
									FN1	0.895124	4.42103e-06							AHR	3.91258	3.60839e-66
									IER2	1.76295	6.41529e-06							ANK3	0.316861	1.00257e-65
									DSP	2.54585	6.80195e-06							RP3-395M20.12	2.91944	5.49366e-65
									SPNS3	0.772769	7.12508e-06							INPP5F	4.19282	6.32283e-65
									PHPT1	1.04749	7.34636e-06							TFAP2A	3.58648	6.44578e-65
									LIFR	2.30311	7.57557e-06							CHD2	3.22064	1.55484e-64
									RHPN2	0.929	9.19225e-06							GABRE	5.06479	3.1567e-64
									TET2	1.86926	1.09527e-05							SOD2	2.1886	4.31614e-64
									B4GALT5	2.06752	1.51984e-05							CYP1B1	3.05039	9.36926e-64
									TMEM63A	2.9083	1.74703e-05							RP11-348N5.7	1.16565	2.08975e-63
									SLC30A1	1.21373	1.77494e-05							OTOF	3.85213	2.46319e-63
									EFNB1	0.263769	1.88249e-05							STK17A	4.66789	2.87438e-63
									COTL1	0.392697	1.96619e-05							PTGES	6.52064	3.70638e-63
									MT-ND4	0.687544	2.00462e-05							MED12L	3.957	3.20994e-62
									HJURP	1.94263	2.0526e-05							ENTPD1	2.18787	5.56515e-62
									HEY1	0.406027	2.23893e-05							CSH2	2.99505	6.12157e-62
									HIST1H2AG	2.02011	2.54559e-05							SLC30A1	5.01375	1.30282e-61
									PHACTR4	3.28042	3.09761e-05							RAB11FIP1	5.2139	1.37641e-61
									ORAI2	0.727761	3.37776e-05							H1F0	2.07793	7.55297e-61
									DBP	2.70662	3.39154e-05							SPAG9	4.22399	7.92591e-61
									CGNL1	2.27379	3.45432e-05							HS3ST1	0.36007	8.55399e-61
									HIST1H2BD	1.73025	3.58478e-05							ZFAS1	1.79046	9.26079e-61
									RCAN1	2.51688	4.13347e-05							RAD51	0.726909	1.04831e-60
									MAFF	1.09774	4.18205e-05							SLC38A9	5.44693	3.08634e-60
									KLF11	3.05014	4.20711e-05							SRCIN1	4.12314	3.20732e-60
									DDX60	1.82623	4.73796e-05							APOC3	3.02562	4.2758e-60
									OAS1	0.611389	4.81866e-05							CKB	3.12065	7.65759e-60
									STAT5B	2.12233	5.46742e-05							RASA1	4.29708	1.20155e-59
									STK17A	1.52672	5.98868e-05							ING2	7.48002	1.40563e-59
									KRT19	0.351887	7.23567e-05							GLCCI1	6.20623	4.00217e-59
									ANKRD37	1.80234	8.15337e-05							RASGRP2	4.47492	2.04748e-58
									PPDPF	1.19997	8.15644e-05							TRIM58	3.09557	2.18456e-58
									RP11-770J1.4	0.970284	8.18679e-05							SHCBP1	1.70706	2.24291e-58
									CSTB	1.2617	8.26989e-05							RP11-362F19.1	4.18197	5.73402e-58
									RP11-568J23.4	2.15349	8.61982e-05							SBK1	4.37073	5.91667e-58
									PMAIP1	0.601548	8.63732e-05							RTN4	0.325161	6.09208e-58
									CXCL16	1.16707	0.000100042							SH3BP4	4.42311	9.86311e-58
									LAMA1	1.11746	0.000103239							MIR503HG	4.6255	1.06427e-57
									IRX2	1.15835	0.000106465							RGS16	0.57245	1.37991e-57
									HSPA2	1.19594	0.000125055							USP43	3.17986	3.54866e-57
									ANKRD1	1.69537	0.000125944							TMOD1	2.9276	1.40779e-56
									SLCO3A1	2.54658	0.000126712							LINC00152	4.26399	2.51318e-56
									DBF4	2.37194	0.000132865							PHACTR2	8.15189	2.58133e-56
									PLAUR	0.990848	0.000143673							GCNT1	4.11528	3.15068e-56
									HIST1H3D	3.58538	0.000160213							TIMP3	2.83088	7.7352e-56
									L1CAM	1.46716	0.000183694							AKR1B15	3.56752	1.30383e-55
									TTN	2.17067	0.000188949							CHAC1	3.19096	2.06023e-55
									PPM1K	2.13567	0.000200132							MBNL3	4.20346	3.90229e-55
									SLC7A11	2.34218	0.000221457							DLX3	3.87017	8.25511e-55
									KIF13B	0.29864	0.00022621							COBL	1.92602	1.14624e-54
									OPTN	2.03748	0.000227805							STARD4	5.61968	1.35249e-54
									TET3	1.29778	0.000256847							PDLIM4	2.02354	1.70493e-54
									RP11-1109F11.3	1.70356	0.000259385							HIST1H2BD	2.38518	3.29205e-54
									CBLB	1.20311	0.000296345							PMAIP1	2.70172	5.14583e-54
									SERPINH1	1.16494	0.000316413							TWIST1	3.68879	6.23082e-54
									UBL3	1.74595	0.000334434							KCNG1	3.97957	1.00482e-53
									GPRC5B	2.23288	0.000371174							HIST1H2BJ	3.48567	1.31321e-53
									FAM111A	2.50812	0.000378053							SERPINB3	2.02144	1.39594e-53
									MSI2	3.32022	0.0004301							LMO4	3.37063	1.97093e-53
									EPS8L2	0.642909	0.000527031							LRRC15	4.01016	2.58604e-53
									ARL6IP1	1.51189	0.000534242							LTF	3.3316	3.10502e-53
									ISG20	1.64593	0.000596236							AGPAT5	3.52695	3.15511e-53
									AP000692.10	0.502343	0.000603687							NDUFC2	3.01251	3.27599e-53
									BEX2	2.16397	0.000612446							RBM20	2.05043	4.87984e-53
									MT1F	0.697248	0.000618692							VAV3	3.50252	6.60435e-53
									ABCG1	2.11485	0.000642538							OPN3	4.97802	1.13919e-52
									PIPOX	1.44197	0.000705414							BRIX1	8.20114	1.3068e-52
									BACH1	0.298309	0.000867065							ZNF600	2.67046	1.5722e-52
									HES4	0.807485	0.00097922							SPDYA	3.46843	1.77418e-52
									CYB5D2	2.35718	0.00102321							VIMP	6.01105	4.37641e-52
									PDLIM5	3.70352	0.0011133							STON1	3.90641	7.18224e-52
									RP11-141B14.1	4.81049	0.00121285							IER5	1.98911	1.13017e-51
									FRMD4A	0.426863	0.00123428							KRTAP1-5	8.85	1.16738e-51
									CHDH	3.56115	0.00126335							ACP5	5.75525	2.21259e-51
									BUB1B	3.19349	0.00148249							DLGAP5	0.952381	4.596e-51
									BEST1	1.88569	0.00157673							SLC12A8	1.22674	5.32167e-51
									OAS3	0.373508	0.00190053							RAB17	4.78171	5.3567e-51
									ARHGEF16	4.50459	0.00195129							FAM71F1	2.85675	5.72147e-51
									UBE2S	0.702107	0.00210523							MPP1	4.31479	5.82147e-51
									ERO1L	1.74703	0.00237289							CSTA	0.768229	7.93388e-51
									ITGB4	2.22036	0.00265311							CCK	4.5835	3.51577e-50
									MYCN	2.28692	0.00341068							PGPEP1	1.93106	7.50555e-50
									FAM171B	1.05354	0.00346107							RP11-51M18.1	2.97718	7.62701e-50
									FANCA	2.05386	0.00390298							C21orf91	3.26533	9.11979e-50
									AC008277.1	2.53975	0.00417616							SYNE2	3.57237	1.08236e-49
									FAM65A	2.11473	0.00452126							KIF11	0.441173	1.13748e-49
									TNFRSF12A	2.21824	0.00521456							FAM118A	4.49722	1.19164e-49
									DPYSL2	0.801881	0.00542942							NMRK2	3.88977	8.48605e-49
									CLEC7A	0.829564	0.0061364							FAM19A2	2.76256	1.12145e-48
									NPPB	1.16756	0.00656325							GATA3-AS1	4.81238	2.20301e-48
									PLCXD3	1.22401	0.00674374							PPM1K	2.18276	4.91665e-48
									MYH14	0.88459	0.00684539							KCNJ2-AS1	3.08587	6.54885e-48
									MACC1	0.712591	0.00710005							RFK	5.03211	6.93443e-47
									CEBPD	3.14534	0.00767707							PARM1	3.08981	7.67793e-47
									SH3D21	2.1184	0.00770888							ACSS1	3.56681	8.45016e-47
									HIST1H1C	0.392149	0.00895168							ITPRIPL2	2.58797	2.64467e-46
									CHML	0.81284	0.00952041							POF1B	5.32104	3.03051e-46
									BAG3	2.89865	0.0102255							CCDC68	4.23329	5.80772e-46
									SRSF3	4.58667	0.0123218							KLF5	2.763	5.92635e-46
									SEMA6A	0.284809	0.0131125							CCRN4L	2.70182	1.34493e-45
									TUFT1	0.675298	0.0134825							KMO	4.89146	2.0705e-45
									TIPARP	0.977134	0.0148643							FDPS	6.06304	4.04008e-45
									APOBR	0.853538	0.0231792							PCDH11X	3.71199	5.61442e-45
									JUND	2.12098	0.0232511							PNCK	4.2855	6.97949e-45
									SNX2	0.280811	0.0250073							BDKRB2	3.16657	8.82244e-45
									UBE2B	1.26914	0.0250296							SCIN	4.57358	1.11554e-44
									RPL22L1	1.63623	0.0250471							CTNNB1	2.17051	1.65327e-44
									GALNT6	3.02743	0.0252155							NLRP7	0.659526	2.18011e-44
									MARCKSL1	2.3484	0.0270338							CORO1B	1.6973	2.518e-44
									TWIST1	1.65299	0.0278576							OAS3	1.15845	2.57146e-44
									SULF2	2.05955	0.0292306							AFF4	3.56597	3.65044e-44
									SLC35B4	3.21105	0.0299651							RIMKLB	3.18273	4.89614e-44
									CDCA7	4.26687	0.0305127							TK1	0.704888	1.00475e-43
									HSPD1	1.34329	0.0324776							CKS2	4.26486	1.17661e-43
									CAST	4.26605	0.0387285							HMGCS2	5.45883	1.30663e-43
									DAPP1	2.50127	0.0415943							KATNBL1	5.91311	1.48458e-43
									PTPRS	0.428103	0.0424063							LY6D	1.01487	1.57124e-43
									RASSF6	1.08145	0.0452197							JADE1	1.17682	4.08113e-43
									HIST1H2AJ	1.67843	0.0475119							RAB11FIP4	5.54656	5.08503e-43
									GPR56	3.74359	0.0491212							SULF2	2.06046	1.0085e-42
									CAGE1	1.37746	0.0515761							DBF4	0.331208	1.21887e-42
									LITAF	0.334243	0.052153							UPP1	2.90424	1.29608e-42
									CGN	3.09365	0.0543071							FKBP1A	2.86401	1.41989e-42
									SH3BP4	1.98782	0.0590307							ZNF91	2.2855	3.26009e-42
									WWC1	0.546845	0.0606109							VASP	6.47862	4.10381e-42
									FAM134B	0.352728	0.0631239							SLC25A29	2.78042	6.01966e-42
									ZFP42	2.14518	0.068849							CYBA	3.67097	1.32417e-40
									IFNL1	1.22305	0.0704571							DDR1	4.66167	1.34756e-40
									ADAMTS6	1.82402	0.0744618							HMGN3	0.397586	1.3955e-40
									ATF5	0.868085	0.0773059							CDCA3	0.982626	2.54129e-40
									PTRF	1.8204	0.0776468							CSGALNACT1	4.91974	3.43688e-40
									ANLN	0.936856	0.0901261							NEU1	0.315054	7.81581e-40
									RAB32	1.70663	0.0911692							TMEM45A	5.69928	8.22849e-40
									PPP1R9A	2.44804	0.106905							PRC1	0.629267	2.08799e-39
									MIR22HG	0.418366	0.113215							C2orf72	3.26436	2.30919e-39
									AC093323.3	1.87474	0.113513							REEP1	4.38829	2.51007e-39
									ADAMTS1	2.02348	0.125062							AXIN2	5.51558	2.68115e-39
									PIF1	1.53063	0.126572							GLUL	4.04434	4.131e-39
									PHF19	0.539219	0.126778							ZFAND2A	1.71254	8.35713e-39
									NET1	0.44062	0.127169							TNIP1	1.93939	1.10309e-38
									APOBEC3B	3.43982	0.1485							FERMT2	2.55675	1.52321e-38
									FMNL1	2.3223	0.152761							CLMN	3.20775	2.07241e-38
									FTH1	2.47887	0.158331							PTGR1	0.906603	3.66487e-38
									F2RL1	0.89857	0.158447							CITED2	4.71238	5.1601e-38
									LAMB1	4.6401	0.227946							SLC39A10	6.39211	6.93545e-38
									MBD3	2.06491	0.231853							MT1F	3.34676	8.10158e-38
									DIAPH3	2.41791	0.25613							ADAMTS6	4.71123	2.69342e-37
									IFFO2	1.79328	0.277255							NFIL3	1.15862	3.3225e-37
									S100A14	0.366165	0.312712							STXBP1	5.13385	3.6008e-37
									XRCC2	3.86647	0.324488							LPCAT1	2.87409	6.74289e-37
									CXCR6	2.94203	0.329906							MRAP2	2.21605	7.72814e-37
									CCDC141	2.79737	0.33493							DERL3	3.08458	8.72882e-37
									TSC22D3	1.59864	0.336044							VGLL3	2.12721	9.18376e-37
									SLC25A15	3.41923	0.361121							EBI3	1.61746	1.38164e-36
									MYO1B	2.63758	0.388233							ARNTL	4.63019	2.33383e-36
									ASPM	2.1161	0.427252							KLF10	5.37777	3.65772e-36
									CYLD	2.97654	0.427648							ATP6V1E1	0.94364	4.36517e-36
									PHLDA3	1.69611	0.42901							FAM89A	5.02559	4.88531e-36
									FLNA	1.97178	0.443023							COLEC12	1.57379	4.96922e-36
									KLF10	0.676248	0.458864							TLE4	0.353951	1.6474e-35
									AFAP1	1.545	0.484257							CDKN1C	1.01631	2.13043e-35
									CPVL	3.43401	0.514304							HSPA1A	2.5292	2.72699e-35
									FOS	1.4115	0.529284							TPBG	4.77351	5.01813e-35
									RP11-473M20.16	0.410658	0.578428							SLC25A37	0.656925	8.8602e-35
									CKAP4	0.425046	0.602699							KCNE1L	3.74635	1.19414e-34
									GATA3-AS1	0.658696	0.668979							NDC80	1.31096	3.07117e-34
									JADE1	3.28818	0.673694							ARL6IP1	0.265511	5.1811e-34
									CDADC1	1.39058	0.696317							CCDC6	4.30183	5.30933e-34
									SVIL	1.91251	0.789177							LDHB	0.687724	6.2723e-34
									SDC4	1.50198	0.794567							MAFA	2.55178	6.29882e-34
									ATP2C2	1.00167	0.855956							MFI2	0.330792	6.99616e-34
									DUSP14	1.2829	0.917489							MCM10	1.62821	7.12513e-34
									ARID5B	0.577149	1							H2AFZ	3.32267	1.3118e-33
									PXDN	1.97052	1							CREB5	2.40118	1.49874e-33
									INTS2	0.717733	1							PNRC1	4.45339	2.54545e-33
									NR2F2	1.04742	1							BNIP3	0.561654	3.02708e-33
									HIST1H1E	2.43421	1							SEC11C	3.65472	5.7643e-33
									PXK	1.73512	1							VEGFA	1.79687	2.12074e-32
									MBNL3	0.380689	1							ADAMTS1	0.934932	3.05205e-32
									CXCR4	1.47775	1							CD320	6.12007	6.41435e-32
									SLC4A2	1.24021	1							MSMO1	2.67686	1.86925e-31
									PDLIM4	0.779669	1							SELK	1.16654	2.88387e-31
									HMGA1	2.07753	1							RNF39	3.08199	4.17429e-31
									AHR	0.587448	1							AHNAK	2.68714	6.77584e-31
									SOX15	0.279275	1							HES7	0.712145	7.5607e-31
									MT-ND3	0.464675	1							RNF223	1.42218	1.05304e-30
									CKB	0.302499	1							RARRES1	0.838955	1.23994e-30
									ARMCX3	5.2488	1							GNAI1	2.39767	2.00526e-30
									EPB41L2	2.17437	1							FYB	3.61056	2.10896e-30
									HIST1H2BC	0.375418	1							OSMR	1.05585	4.42278e-30
									CYSTM1	0.516648	1							RP11-796E2.4	4.3465	4.79339e-30
									MTHFD2	4.54863	1							CREBRF	2.54625	8.44022e-30
									COX20	2.0479	1							EGR1	1.42103	9.13381e-30
									P4HA1	0.505012	1							AQP11	1.47698	1.16664e-29
									ACSL4	0.376165	1							SRCAP	1.05178	2.07605e-29
									SMAD3	2.75785	1							BEX2	3.62617	2.19647e-29
									PPME1	0.74259	1							WSB1	1.83199	3.21067e-29
									HIST1H1D	1.22478	1							RP11-431K24.1	1.67146	5.40031e-29
									NUF2	1.08828	1							MAP4K4	0.277947	6.00653e-29
									CENPA	0.965863	1							ATP13A3	3.20098	6.51811e-29
									MARVELD3	1.49722	1							ANXA9	3.45242	7.94809e-29
									SLC3A2	0.462492	1							ADA	0.806857	8.88829e-29
									CLSPN	2.10448	1							ERO1L	0.461298	2.00271e-28
									KIAA1598	1.77338	1							CA12	0.460871	3.58865e-28
									MMP23B	1.38435	1							TRIM24	3.96854	5.68941e-28
									CENPE	2.61525	1							CTA-29F11.1	1.53461	6.64433e-28
									PLCL2	1.64935	1							FMNL2	4.00467	7.20538e-28
									CRISPLD2	3.1057	1							FRMD4A	5.70992	9.93846e-28
									ECHDC2	0.5904	1							SPHK1	4.11371	9.9486e-28
									AZIN1	1.00983	1							APOBR	3.97393	1.75369e-27
									AURKB	2.20227	1							ZFY-AS1	1.64752	4.55189e-27
									MIR503HG	0.754291	1							SLC38A2	3.53867	1.10139e-26
																		BCL2L11	3.29857	1.62081e-26
																		SNHG15	2.34566	3.70926e-26
																		TMEM5	3.80533	3.95546e-26
																		GAPDH	1.91281	4.40915e-26
																		CCNL1	2.79321	6.32808e-26
																		DAPK1	5.30949	8.42902e-26
																		HSPA5	2.50675	8.60462e-26
																		PTGDS	4.71047	1.22162e-25
																		CRELD2	4.01495	1.25969e-25
																		TXNRD1	3.11148	1.59543e-25
																		SGOL2	0.847411	2.12619e-25
																		IGFL2	2.77004	3.42101e-25
																		KLHL24	1.30881	3.87601e-25
																		SH3KBP1	2.33065	6.11696e-25
																		PHACTR4	1.57499	6.32681e-25
																		DEGS1	1.79334	7.36431e-25
																		ARHGAP5	1.01907	1.00955e-24
																		KLF3	4.6795	1.09704e-24
																		LIFR	2.18714	1.47008e-24
																		IRS2	1.69336	1.8338e-24
																		ECT2	0.854963	1.99139e-24
																		APMAP	5.48879	2.20615e-24
																		FAM134B	1.47195	2.28112e-24
																		COX20	3.4552	3.76549e-24
																		MT-ND1	1.92387	4.87814e-24
																		DUSP6	3.65498	1.04652e-23
																		IL1R2	1.06891	1.56233e-23
																		TMPRSS3	2.68909	1.65106e-23
																		HTRA1	1.13906	2.03601e-23
																		HMGB3	1.66172	2.79508e-23
																		ZNF841	2.99312	6.87546e-23
																		PHLDA1	2.12026	7.25889e-23
																		MT1E	1.04294	1.51831e-22
																		EZH2	1.51911	1.62087e-22
																		PTRF	0.851601	2.10118e-22
																		ATG16L2	1.38873	4.90734e-22
																		TUSC3	1.27482	1.09233e-21
																		ACPP	0.658488	1.72448e-21
																		PHLDA2	1.04312	1.90999e-21
																		PHKG2	1.52976	2.03052e-21
																		CHCHD10	2.94914	2.42009e-21
																		CRISPLD2	1.91257	3.24549e-21
																		FAM171B	3.27562	5.65478e-21
																		SPINT1	2.97338	6.19637e-21
																		EFNB2	0.474072	6.81615e-21
																		ABCG2	0.60005	8.26854e-21
																		TRIB3	2.79832	1.15952e-20
																		TET2	2.73988	1.34914e-20
																		TMEM154	3.27986	1.4263e-20
																		NSG1	2.89188	1.52797e-20
																		DNAJB4	2.36269	1.66346e-20
																		DYNLL1	4.81508	1.98397e-20
																		PKIB	4.93696	2.01151e-20
																		ASS1	3.21868	2.19003e-20
																		BTG2	2.86348	2.48109e-20
																		MISP	3.32509	2.54793e-20
																		CDC6	3.96602	2.69434e-20
																		ARID5B	3.59943	3.70743e-20
																		DSEL	0.624782	3.89005e-20
																		H1FX	0.933494	5.17449e-20
																		CD44	1.13556	6.02159e-20
																		SEMA6A	2.44545	9.08587e-20
																		PFKP	5.25243	1.11286e-19
																		IL20RB	2.23482	1.15543e-19
																		ACSL4	1.65359	1.45586e-19
																		SLC7A2	3.65149	1.51513e-19
																		MIR24-2	3.92841	1.64106e-19
																		HMGCS1	2.91552	1.84891e-19
																		HK2	2.49292	2.29178e-19
																		NCEH1	6.2212	4.4072e-19
																		HERC5	0.339917	9.6813e-19
																		DNMT1	3.05341	2.42645e-18
																		PPM1N	1.51863	2.4418e-18
																		BNIP3L	0.827273	3.05931e-18
																		TMEM63A	3.3597	5.85284e-18
																		DAXX	7.00952	6.93316e-18
																		NID1	3.09747	7.90038e-18
																		RILPL2	5.32064	1.07964e-17
																		MEST	1.79491	1.2862e-17
																		H2AFX	2.76634	1.53083e-17
																		NABP1	3.63054	2.32425e-17
																		LAPTM4A	1.22501	2.82746e-17
																		AC093323.3	3.19445	3.0446e-17
																		SGMS2	2.27093	5.28542e-17
																		PLK2	0.359899	7.04494e-17
																		GAS6	0.369983	8.59189e-17
																		IGSF8	0.731226	8.98253e-17
																		TGIF1	1.04197	9.33557e-17
																		HSP90AA1	0.956292	9.85516e-17
																		ZFP42	1.13294	2.36732e-16
																		AC006262.5	0.886345	2.53727e-16
																		CRIP1	0.776772	2.8063e-16
																		OTUD1	1.76263	4.09365e-16
																		HEY1	2.57662	6.45164e-16
																		LCP1	0.299822	6.73594e-16
																		PPP1R14A	1.5678	1.95966e-15
																		CAMK2N1	2.48345	2.13849e-15
																		ARL4D	5.0197	2.32664e-15
																		UBC	0.753884	2.47465e-15
																		AC110619.2	2.24405	2.50615e-15
																		NMB	2.47207	2.77499e-15
																		BHLHE41	3.34365	3.37961e-15
																		IFNL1	2.08069	4.95322e-15
																		HILPDA	1.04184	4.97707e-15
																		RHOF	4.47349	5.42557e-15
																		SLC2A3	1.84615	6.27591e-15
																		SBF2-AS1	7.56339	2.05104e-14
																		MMP23B	1.7352	9.72873e-14
																		SOCS3	2.66737	1.80441e-13
																		ECM1	2.13356	2.72463e-13
																		ANKRD37	3.31621	2.94935e-13
																		THSD7A	0.882327	2.99113e-13
																		CHML	2.46458	3.20254e-13
																		PIM1	1.87617	3.97405e-13
																		C18orf56	1.11404	5.59427e-13
																		TRA2B	2.46523	7.87263e-13
																		CALB2	2.7449	9.36276e-13
																		GATA6	3.13516	1.08644e-12
																		PHLDA3	3.5309	1.11308e-12
																		P2RY6	1.9737	1.20814e-12
																		SPTSSA	3.16126	1.39861e-12
																		MT2A	1.84421	1.41269e-12
																		TSPAN13	3.98953	1.53542e-12
																		G0S2	0.470174	1.85495e-12
																		MIR29A	0.898297	1.9375e-12
																		HSPA1B	2.03683	1.93821e-12
																		TNFAIP2	1.08062	3.8345e-12
																		EGLN3	2.09522	5.08508e-12
																		RIT2	0.409408	5.35665e-12
																		NLRP2	3.57097	7.51764e-12
																		WEE1	2.35653	1.23878e-11
																		CMPK2	1.72683	1.40522e-11
																		FEM1C	2.91333	1.44745e-11
																		IFITM1	4.14725	1.79774e-11
																		SP110	3.6885	2.33673e-11
																		ARG2	3.6038	2.68411e-11
																		RP11-277P12.10	1.52322	2.68518e-11
																		OCIAD2	1.66538	3.26844e-11
																		MYCNUN	0.374953	3.69305e-11
																		SLC31A2	2.5199	4.66129e-11
																		LINC00883	2.46381	4.87059e-11
																		ANKRD10	4.05159	5.10296e-11
																		PDLIM7	4.03277	6.30426e-11
																		AC083843.1	1.221	6.6153e-11
																		MT-ATP6	0.363168	1.12964e-10
																		C14orf182	2.7932	1.3734e-10
																		FTH1	1.71976	1.41347e-10
																		TRIML2	2.5898	1.946e-10
																		TSPAN12	1.52086	2.80232e-10
																		ASAH1	1.70929	2.89413e-10
																		PHYH	5.11304	3.06783e-10
																		LPHN3	1.95934	4.11937e-10
																		HSPH1	0.949025	4.14064e-10
																		AGPAT9	2.70301	5.09478e-10
																		ZFP36L1	2.90223	6.34374e-10
																		ABCG1	1.44757	8.96142e-10
																		MGAT4A	3.45684	3.76573e-09
																		ITGBL1	0.63477	4.16319e-09
																		SDF2L1	3.8337	4.85099e-09
																		DSP	0.412957	4.88323e-09
																		CTH	2.20443	7.96822e-09
																		PHLDB2	2.62892	8.1813e-09
																		SLC22A1	0.977466	8.64567e-09
																		SLC39A8	1.08068	1.01084e-08
																		GCNT2	2.6018	1.33406e-08
																		TIPARP	4.71529	1.44746e-08
																		IMPA2	3.9265	1.47093e-08
																		C1orf56	2.62358	1.62399e-08
																		MT1X	2.75518	2.38079e-08
																		CCDC71L	0.494551	2.75529e-08
																		C1orf63	3.6105	3.24709e-08
																		STAT1	1.31086	4.158e-08
																		TTC3	0.770418	4.51804e-08
																		AURKA	2.40866	5.68265e-08
																		SIK1	2.29737	6.48324e-08
																		SSR3	2.71096	7.15891e-08
																		EVA1B	1.68769	8.09174e-08
																		BRD2	1.35645	9.17617e-08
																		MDM2	1.11704	1.14437e-07
																		KIF2C	2.99266	1.55051e-07
																		LURAP1L	1.17669	2.03182e-07
																		GCM1	0.274333	2.1534e-07
																		DNAJB1	0.953987	2.35755e-07
																		CD9	1.17482	2.46334e-07
																		IFIH1	1.40696	2.49261e-07
																		NUDT4	5.44504	5.53491e-07
																		TRIM25	2.32854	8.04606e-07
																		FRMD6	2.79566	8.32473e-07
																		BAG3	0.350583	1.74617e-06
																		FBN2	0.301456	2.04248e-06
																		ATF5	1.0921	2.62344e-06
																		RSRC2	0.677935	3.09978e-06
																		MAP1B	2.34995	3.7885e-06
																		PCSK7	2.10074	3.95474e-06
																		ACSL3	1.82371	4.21926e-06
																		KLHL21	2.48962	4.24563e-06
																		C4orf3	2.30336	6.34768e-06
																		SMC4	0.550819	1.42573e-05
																		FSTL3	0.49189	2.3853e-05
																		INTS2	2.4588	4.62135e-05
																		AKAP12	0.982338	5.03403e-05
																		CBX4	1.08758	5.41387e-05
																		LINC01021	1.91801	7.56422e-05
																		MORC4	2.59748	9.43936e-05
																		GPR56	0.706923	9.74461e-05
																		ANXA4	3.03834	0.000109101
																		MT1G	0.738954	0.000348129
																		APOC1	1.03195	0.000651249
																		ISG15	1.46497	0.000772641
																		PPIF	1.3962	0.00124659
																		CDC25B	3.04045	0.00142216
																		PXK	3.2599	0.00150841
																		DDIT4	0.298734	0.0018102
																		AMOTL2	2.20927	0.00198575
																		AIM1	0.759469	0.00219661
																		CD47	3.64746	0.00225013
																		C5orf30	2.45014	0.0022549
																		RP11-366H4.1	4.26008	0.00528425
																		SCD	2.57497	0.00620324
																		SNAI1	0.702722	0.00632981
																		TMEM91	1.87107	0.00665786
																		STS	0.319402	0.00854088
																		IL1RAP	1.5073	0.0105684
																		AMOT	2.99481	0.0111518
																		PEG3	0.492421	0.0123902
																		CDK6	0.48693	0.0147794
																		TPT1	2.24223	0.0166905
																		AEN	0.333986	0.0202882
																		SMARCA2	2.51098	0.0245052
																		HEG1	0.449822	0.0368381
																		ATAD2	2.25602	0.05675
																		TNFAIP3	0.893221	0.0717745
																		JSRP1	2.14011	0.0857848
																		CRIM1	3.39983	0.0966141
																		SNHG12	1.7195	0.110457
																		RAB8B	1.36495	0.110808
																		ITM2B	1.15532	0.169603
																		RND3	1.25122	0.176809
																		MTRNR2L8	1.09987	0.204995
																		MT-ND4	0.335881	0.207846
																		ATG3	1.47276	0.216366
																		PRSS23	1.33083	0.251579
																		METTL12	0.412692	0.396651
																		BCL6	2.91133	0.411121
																		KIAA1462	2.2957	0.479417
																		NPIPB5	1.41091	0.554917
																		CDO1	3.24327	0.915082
																		ZNF57	1.81702	1
																		ORAI2	0.52919	1
																		PDLIM5	0.738033	1
																		TAF7	0.64694	1
																		HIVEP1	1.28784	1
																		SOCS2	2.56187	1
																		L1TD1	2.43682	1
																		OPTN	3.49752	1
																		XAGE3	0.523576	1
																		SLC39A6	1.33843	1
																		RP11-215G15.5	2.40774	1
																		PMEL	1.27592	1
																		ASNS	0.66046	1
																		RAB25	2.52767	1
																		DOCK8	1.13872	1
																		ZFP36	2.85375	1
																		NRP1	0.313322	1
																		ITGB1BP1	1.57633	1
