## Supplemental Table 3 for "Cell trajectory modeling identifies a primitive trophoblast state defined by BCAM enrichment"

### Sheet: Figure 2 Venn Diagram Data
CTB 2	CTB 2 | CTB 3	CTB 3
INSL4	CSF3R	MT-ATP6
TINAGL1	ACSS1	MT-CO1
GSTA3	SLC43A2	MT-CO2
SPINT1	ITIH5	MT-CO3
C10orf54	FBLN1	MT-CYB
IFI6	NFE2L3	MT-ND1
GABARAPL1	APP	MT-ND2
PHLDA2	CD46	MT-ND4
SLC22A11	GNAS	MT-ND3
HSD17B1	CDKN1C	MT-ND5
SLC2A1	SIAH2	FBN2
SMAGP	EGFR	LAMA5
OLR1	MALAT1	CDH1
SLC40A1	TIMP3	MMP14
ITM2B	WSB1	LAMC1
DUSP9	COLEC12	CELF1
SERINC2	SLC26A2	CRIM1
EFEMP1	VWA1	MT-ND4L
SLC13A4	SEMA6A	DAG1
PRKCZ	CLIP1	LRP1
ISYNA1	GAA	PTPRF
FXYD3	TFRC	YAP1
MORC4	IGF2	FBN1
BTG3	CTC-503J8.6	TENM3
TUSC3		PABPN1
CLIC3		DYNLL2
LGALS3		GTF2I
SLC52A1		TRIM28
EPS8L1		MYH9
PNP		DLG5
S100P		ITGB5
S100A6		KIAA1161
LGMN		TRIM33
PISD		MSI2
VAMP8		GANAB
MVP		NFAT5
FLT1		ITGB4
PDCD4		FSTL1
MEST		LAMB1
KRT7		HIC2
CD59		ACTN4
SOD3		GLDC
TMEM150C		GRAMD2
CCNDBP1		JUND
HEXB		RERE
IL10RB		ARID3A
CDO1		BRWD1
P2RY6		DDR1
NPL		F11R
APMAP		CTNND1
TMEM40		STT3B
CLTA		ADAMTSL4
SLC6A4		TBL1X
FUCA1		ITGA6
BACE2		N4BP2L2
ERVW-1		FOSB
PERP		SF1
TMEM59		HNRNPL
GRN		GRHL1
ATP2B1		TM9SF3
BCAM		METTL7A
SMS		SRRM2
FAM3B		TOP2B
SQSTM1		SSBP3
GYLTL1B		DDB1
PSAP		MCL1
LRPAP1		SPPL3
KCNN4		MDM4
CTSB		MT-ND6
MPP1		GNA12
FAM89A		TLE4
SLC22A18		NKTR
GSTA4		QKI
ORMDL1		DSC3
PNRC1		CCNL1
SERPINF1		USP22
SPINT2		EIF4G1
SPP1		EPAS1
PPAP2B		RBM47
ARG2		PNISR
NREP		ZFHX3
SLC1A2		DENND4C
CD55		UBE2H
BSG		TRA2A
DEGS1		FAM129B
WNT7A		PBX1
BCAP31		BRD2
CCND3		COL4A2
EIF3G		TMEM2
PLIN3		DICER1
CTSD		ARHGAP24
CTSC		KLF5
TMEM37		LRP5
MARCH3		SLC9A1
MSX2		TMEM245
PRDX5		NR2F6
RTN2		RICTOR
IDH2		TUG1
KRT18		DDX17
PCOLCE2		MARCH6
DACT2		KANK1
SEPP1		FAM120A
VGLL1		NHLRC3
COMT		TTC3
FDX1		CLTC
TMEM150A		PRRC2B
B3GNT3		AHNAK
TAX1BP1		PTPN14
LMNA		GPR56
KRT23		NSD1
ACADVL		PHIP
LDHB		SYT7
SH3YL1		TEAD1
LAMP1		TNKS2
SIAH1		NF1
RAC1		PCSK7
SND1		SLC38A1
SLC38A9		UBAP2
CGA		JMJD1C
CREG1		LRP2
EIF2AK1		NRP1
CAT		ANKRD11
ATP10D		MET
MGST3		SEMA4C
BTG1		ARHGAP23
TFAP2A		IGF1R
GRINA		MYH10
GLTSCR2		IRF2BP2
ST3GAL4		RBM5
PKIB		PUM1
ASS1		DLG1
EFNA1		KCNQ1OT1
ISCU		SLC38A10
ATP6V1C2		NRP2
SLC2A8		ZNF451
YIPF1		LGR4
YPEL5		MACF1
QPRT		PGAP1
MPC2		FOXN3
AVPI1		SLC20A1
LMO4		FRMD4A
CSF2RA		NCOA3
CYP2J2		DOCK8
MAGED1		IQGAP1
HADHB		SNRNP200
C1orf21		ITGB1
ALDH7A1		TFCP2L1
ERGIC3		CUX1
NAGK		FASN
ANXA5		MBNL1
PRELID1		ITGAV
CLN3.1		BMP7
FAM84A		AGL
RASA1		EML4
SPPL2A		FRMD6
CST3		GPBP1
SYNGR2		IGDCC3
ATP5D		SLC38A2
ECHDC3		TACC2
PTTG1IP		IL6ST
ACSF2		WEE1
LPCAT3		SUN1
MAGED2		GOLGA4
YPEL3		DSP
TPST2		SLK
GLUL		SMARCA2
CMTM8		NR2F2
AIM1		GSE1
HIBADH		TRAM2
DAB2		DSG2
TM7SF2		PEG3
GSTK1		C1orf63
NSG1		MME
PIR		KMT2C
GPC1		SPAG9
ECI1		WNK1
SLC13A3		ZNF638
SLC27A2		NUFIP2
SERPINE2		SMEK1
SMPDL3A		ADAR
CEBPD		BRD4
SECISBP2L		MMP15
FAM195A		NEAT1
TCF25		CLSTN1
EPN3		AKAP9
C15orf48		IFRD1
STARD10		RXRA
CEBPB		CHD2
FOXO4		DOCK9
GADD45G		CEBPA
SLC31A2		MTRNR2L10
SLC19A1		USP25
SH3GLB2		DUSP5
NDUFA13		TET2
YIPF3		ATP2A2
ARL4A		AFF4
HSPB8		FRAS1
SAT1		UTRN
NUDT22		CHML
CKMT1B		REV3L
PLD3		UBR5
SERPINB6		SYNE2
TMEM8A		CCDC80
HEBP2		GCNT2
RBBP7		EGR1
ANXA6		TMSB4X
MSRB2		RREB1
PPP1R13L		INPPL1
ANXA11		SON
PDLIM2		EVL
STOM		ZNRF3
SNX3		ADAMTS6
TECR		ELF3
RHOBTB1		GABRE
ECI2		VGLL3
DIAPH2		SFPQ
HEXA		RNF217
RABAC1		B4GALT1
RHOC		PPP1R15A
TMBIM1		NR4A1
DDRGK1		TBX3
ATP6V0D1		FAM118A
CYP11A1		CMYA5
CHPF		PLXNA1
RPS10		MTRNR2L8
TSG101		FLNA
ASAH1		HSPA1B
NENF		TAF1D
FIS1		ADAMTS1
LSR		F5
SRSF9		SOX4
SARS		DST
VCP		ABCA1
REEP5		NABP1
HCLS1		JUN
RPN2		MTRNR2L1
DUSP1		ZFP36L1
SPESP1		HSPA1A
P4HB		KLF6
BAG1		XIST
MUC15		RRBP1
GPX4		CYR61
CITED2		MTRNR2L12
CYP19A1		FUS
FOLR1		APLP2
TSC22D1		ANXA1
DLX5		HBA2
LINC00910		PEG10
GGH		HBG2
GPC3
S100A9

### Sheet: Figure 3 Venn Diagram Data
Organoid	Overlap	Tissue
SPINT1	SMAGP	DUT
TINAGL1	EFEMP1	HELLS
OLR1	ISYNA1	HIST1H4C
DUSP9	MORC4	HMGB2
SERINC2	FAM3B	KIAA0101
IFI6	MEST	NUSAP1
GSTA3	PHLDA2	PCNA
ACSS1	MPP1	TOP2A
SLC22A11	PISD	TYMS
FXYD3	PNP	CDK1
COMT	SERPINF1	PRC1
CSF3R	BCAM	DEK
TMEM150C	VAMP8	CCNA2
NPL	ITIH5	MKI67
C10orf54	CTSC	GMNN
INSL4	CDO1	SPC25
GABARAPL1	GYLTL1B	BIRC5
SLC6A4	SPINT2	DHFR
SLC40A1	SEPP1	RAD51AP1
SLC43A2	FUCA1	NCAPG
SLC13A4	MPC2	MAD2L1
APP	CLTA	TMPO
DEGS1	ALDH7A1	PBK
HSD17B1	PAGE4	ORC6
ATP2B1	SLC27A2	ASPM
NFE2L3	SLC26A2	RANBP1
NREP	LDHB	NASP
SLC52A1	LRPAP1	RRM2
BTG3	SOD3	UBE2T
PPAP2B	ECI2	HMGB1
CD46	VGLL1	LMNB1
HEXB	COLEC12	RRM1
SLC2A1	ASS1	UBE2C
P2RY6	NGFRAP1	TPX2
EGFR	CYSTM1	CENPK
GSTA4	ORMDL1	KIF23
MSX2	MGST3	ANLN
LGALS3	APMAP	AURKB
KCNN4	ISCU	CLSPN
EIF3G	TUSC3	MCM3
B3GNT3	TMEM150A	SNRPD1
AIM1	FBN2	MCM7
SH3YL1	SMS	TUBA1B
CCNDBP1	MIR205HG	CENPW
SIAH2	HADHB	MCM10
FAM84A	CAT	RAD51
SLC22A18	FAM195A	CEP55
SEMA6A	GSTK1	FBXO5
SLC31A2	FOXO4	DHTKD1
PNRC1	GNAS	DIAPH3
TMEM37	MAGED1	HIST1H1B
IL10RB	MRFAP1	CDCA5
QPRT	PERP	BUB1B
CYP2J2	CCND3	NDC80
CD59	SLC13A3	SMC4
PLIN3	SND1	DLGAP5
KANK1	EXTL2	MYBL2
FAM115A	RBBP7	PRKDC
DAB2	ECHS1	HIST1H1D
TMEM40	IDH2	GINS1
SLC19A1	PEG10	TK1
EIF2AK1	PIR	NUF2
KRT23	BMP7	MSH2
CKMT1B	APLP2	ESCO2
SPP1	TFDP2	GTSE1
ACADVL	CROT	KIF11
TGM2	ECH1	DTL
BRD4	ACSF2	CENPF
IDH1	CIRBP	ZWINT
ARL4A	PTRF	NCAPH
ARG2	CLN3.1	CHEK1
PTTG1IP	ANXA5	CKS1B
RGS2	UBAC1	VRK1
RPS4Y1	ECHDC2	CENPU
SLC1A2	MBNL3	CDCA4
MVP	MARCH3	CDCA3
ERVW-1	ATP5L	CDT1
WLS	TPST2	STMN1
ASAH1	FBN1	SHCBP1
CSF2RA	BSG	KIF2C
AVPI1	ATP6V1C2	ARHGAP11A
SH3GLB2	EPN3	RFC3
SCAMP2	PARP1	SMC1A
RHOBTB1	ANKH	NAP1L1
SIAH1	GPR56	TACC3
RAB31	NSG1	WDR76
DACT2	SLC2A8	DNAJC9
PDCD4	PKIB	ATAD2
NUDT22	SYNGR2	BRCA1
GRN	LGR5	CENPH
FBLN1	SLC25A5	CENPA
BCAP31	SMPDL3A	CDCA7
OPTN	TM7SF2	PAICS
FOLR1	SEL1L3	HMMR
CTC-503J8.6	VWA1	H2AFZ
TMEM8A	ACBD6	SMC3
TACSTD2	NUDT4	TUBB
MAGED2	WBP5	UBE2S
RASA1	DNMT1	SGOL1
GLUL	ADRB1	GINS2
PIK3IP1	PCOLCE2	FOXM1
GRINA	ADIRF	HNRNPAB
ATP10D	ECHDC3	MCM4
RTN2	DUSP14	KIF20B
PBX1	TBL1X	CASC5
DLG5	NRK	KIF4A
MSRB2	PHYH	RFC4
GPR137B	LPCAT3	CKAP2
TIMP3	CAMK2G	RACGAP1
MTSS1	GALNT11	SKA3
PCDH11X	PRELID1	CHAF1A
LGMN	CST3	CDCA2
CPPED1	HSPD1	CDCA8
SLC52A3	PGD	HIST1H2AH
BACE2	MOCS2	SERBP1
S100A6	ECI1	BLM
MDFI	SPESP1	FEN1
EPS8L1	CPT2	CCNB2
STARD10	PEG3	DEPDC1
VAV3	CHST12	HIST1H3G
EIF4A2	ERP29	POLQ
RP11-303E16.6	UBB	MND1
TFRC	CREG1	HIST1H2AM
AC079341.1	IGDCC3	PA2G4
EIF1AY	MAP7D2	PRIM1
PHLDA3	PRDX5	CDC25A
SLC38A9	YIPF1	SNRPB
DDRGK1	CAPN1	WDR34
PLEKHF1	FBXO27	CENPM
SNX3	ZNF428	CCT5
SPPL2A	EPHB4	CALM2
TSG101	TSPAN13	RNASEH2A
STOM	CMTM8	CENPN
CTD-2015H6.3	MARC1	FANCI
LMNA	DIAPH2	CENPE
BAIAP2	HEXA	ATAD5
GABARAPL2	CNN3	WHSC1
KCNG1	CSTA	POLD3
TMEM59	EIF3L	HJURP
EML2	ATP5A1	H2AFV
PRKCZ	SUCLG1	NUCKS1
WSB1	PYURF	ASF1B
RHOV	LMO4	SUPT16H
TSC22D1	MYH10	DTYMK
YPEL3	RPIA	GMPS
PSAP	RP11-115H18.1	MELK
ADI1	RP11-490M8.1	CCNB1
NFE2L2	ALDH4A1	EEF1B2
CLIP1	SMYD2	PKMYT1
PSMB6	NRP2	ECT2
ATP6V1B1	UTRN	KIAA1524
FAM89A	PSMC1	PTMA
SMOC1	AKTIP	SNRPE
PSMD4	DBI	RFC2
ITM2B	CHPT1	SNRPF
CKMT1A	EID1	TTK
MB21D2	USP27X	HINT1
RANGRF	ITGB5	RTKN2
CHST11	TOMM34	BUB1
AP2M1	DOCK8	DSCC1
KRAS	C17orf85	HIST1H1E
XKR8	ATP5B	PRR11
DDB1	RAB11FIP4	BARD1
TACC2	SOD1	TMEM97
JUN	BAG1	PLS1
C15orf57	HCLS1	CKAP2L
MAP3K13	VSTM5	RAN
TMEM125	GRAMD2	BUB3
EHD1	EML4	HNRNPD
PSMD6	UQCRB	XRCC2
SECISBP2L	ETHE1	YBX1
KLHDC2	ERGIC3	HIST2H2AC
PLD3	HIBADH	SGOL2
ILDR1	LSR	AURKA
PRR5	ETFA	ERH
GATSL3	MET	CACYBP
SYT7	COX4I1	HIST1H2AJ
RP11-235G24.1	ANP32A	TFDP1
TMBIM4.1	L1TD1	DBF4
TMED4	BEX4	HNRNPA3
LAMP1	F5	WDHD1
SORBS1	GPR143	EEF1E1
SURF1	LAMA5	SKA1
KIAA0040	PMVK	EXO1
SP6	ARL15	MCM6
PPP1R13L	NXPH4	PLK1
HES1	GSTP1	ANP32E
BCL2	S100A10	PTTG1
TNNC1	NDUFA13	DNA2
SCRN2	PPCS	CTC-260E6.6
C1orf21	PFDN5	SMC2
ABCA1	TSTD1	RPS3
YIPF3	CRNDE	RPA3
VCP	EPHX1	USP1
ACSL3	SNHG8	C19orf48
OBFC1	STEAP3	KIF15
TFAP2A	NINJ1	E2F1
NOTCH3	SARS	IPO5
RAB4B	CTSF	TFAM
CLIC3	KIAA1161	LSM4
IQGAP2	NTAN1	ANP32B
ANTXR2	SLC19A3	CDC6
CTSD	ANXA11	CDC45
TMEM155	PSMB7	H2AFX
MMP15	CD47	GCSH
ISL1	P2RX4	HIST1H2AL
GPR108	CUTA	E2F2
KRT7	WDR83OS	YEATS4
ATP6V1E1	ARHGAP8	CDK4
TMC4	MRPL4	MMS22L
ARL6IP5	GALNT18	NEK2
LEPROT	TMEM168	LIG1
PTDSS1	NDUFB9	SNRPG
COASY	LYPLAL1	HIST1H3D
NAGK	LCMT1	CDC20
TMEM179B	ACADS	KIFC1
IL10RB-AS1	COPS5	ACAT2
SCAMP3	RASSF6	RPS5
CTSB	ITGB4	HAT1
RHOC	ZFYVE21	RBMX
SIGLEC6	GPD1L	LSM5
TFCP2L1	PGAP2	PPA1
ANXA6	PMPCB	NUDT1
TAX1BP1	MSI2	NCL
KCTD1	NDUFS8	MDC1
TIMMDC1	ACO1	EZH2
PRLR	NDUFA10	RPS2
EFHD1	TFEB	SRSF7
WASF2	EID2	PSMG1
MIEN1	SSPN	FBL
RBM42	TRAPPC6A	SSRP1
SLC16A4	NDUFC2	TRIP13
ESRRA	SLC25A6	ARHGAP11B
SQSTM1	FDFT1	SPDL1
LYRM2	RAB38	HAUS1
C10orf32	AP1S3	HIST1H3B
SCIN	POLR2G	NCAPG2
EVA1A	FKBP3	MIS18A
STARD4-AS1	NENF	PTGES3
TLDC1	GGH	LBR
C1QTNF1	CDK6	NEIL3
CRISPLD1	LRP2	MSH6
YPEL5	PDHB	C21orf58
ATP6V0A4	CDS1	LSM2
KRT80	TKT	NCAPD3
CPQ	RPS10	BRI3BP
HOOK2	CTD-2369P2.2	TIPIN
RABEP2	MPHOSPH8	KNTC1
ATP6V0D1	FAM118A	KPNA2
CTSL	RNF128	PPM1G
TFG	CCDC109B	CDKN3
VAMP2	PEX14	SET
NOP14-AS1	PAK6	NCAPD2
ATP6AP1	DCAF6	KIF18A
C10orf118	ADH5	POLR3K
RP11-395G23.3	MOCS1	RAD54B
ADRM1	RRAGA	KIF14
TTC9	EIF3H	TCOF1
TXNL1	CERS2	SIVA1
TTPA	ATP5D	MYLPF
ITFG1	UQCRC2	NPM1
ALAS1	TP53I11	SRP9
PSMD7	SMARCA2	RPL7A
CFLAR	RTKN	RFC5
TMEM25	AGL	NME1
LYRM5	DFNA5	SHMT1
C6orf48	TMEM139	RPL7
ESRRG	RABGAP1L	FANCD2
SIRT2	SLC39A1	PHB2
C9orf3	PTPLAD1	MRPL11
AP2A1	ACAA1	RPS4X
ZFYVE19	SMDT1	E2F7
LRP1	APOA1BP	ITGB3BP
IRF6	GLB1	OIP5
EXPH5	TMEM64	ERVMER34-1
AUH	DHRS1	CMSS1
MOAP1	MPP7	MIS18BP1
LINC00910	EPB41L4A-AS1	PPP1CC
TERF2IP	DCBLD1	UNG
GPR157	GAA	BRIP1
FNTA	ING4	CSE1L
ZNF83	TMUB1	RBL1
SIL1	ABHD17A	RPS9
ZNF750	PCYT2	RPS6
TJP3	CADM1	SKP2
MYL12B	NRP1	POC1A
ARFIP2	CBX4	SPC24
RP11-115D19.1	GGCT	BRCA2
TCF25	BBX	TMEM106C
GULP1	HRAS	ERCC6L
MESDC2	NHLRC3	MZT2B
TMEM52B	MYCL	CKS2
CXorf40B	TECR	UQCRH
TPRA1	RTFDC1	NOP56
PDE4DIP	GLTSCR2	PPIA
UNC50	ANXA7	STIL
GLTP	HADHA	SRSF3
PSMD8	FAM127C	IMPDH2
FAM69A	QARS	PPAT
SDF2	OCIAD2	RPL5
C16orf74	ADAMTSL4	SPAG5
DNMT3A	TMEM243	FUS
AK3	NDUFA11	RPS23
PLCG2	RP11-65J3.1	CCNF
MOB4	BCL7B	KLHL23
NRXN3	CBY1	HADH
TDRP	PMPCA	G3BP1
SYTL1	TMX2	EXOSC9
ATG4D	FADD	EIF1AX
PPP2R2B	FAM210B	GPX1
WIPI2	COX14	FIGNL1
CHMP4B	DMAP1	MZT2A
SMPD1	SPCS1	KIF18B
RMDN3	HMGA1	EPCAM
REEP5	CBWD1	BAZ1B
HEBP2	EIF3F	HLTF
STK17A	LRP5	HIST1H3F
UBE2H	ESRP2	POLA2
GNA12	UROD	CCNE2
ZNF622	ECHDC1	ORC1
TPGS1	PDLIM1	POLE2
LIMK2	DNAJC4	IQGAP3
HNRNPH2	FRMD6	CBX1
ATF6B	ATPAF1	LMNB2
NAPA	CNPY4	NDUFA4
TEX10	ATPIF1	NDC1
HM13	CTNNBL1	TTF2
ZNF354B	SOCS2	SEPT7
PDHX	UQCRC1	PSRC1
RAB25	ITGB8	TUBB4B
ANXA2	MACROD1	PAFAH1B3
PNPLA2	FIS1	SF3A3
PSMC2	DCXR	MTFR2
SAT2	GHITM	STC2
SYF2	AIG1	NUP62
TMBIM1	SLC12A9	CENPJ
DPP4	GCLM	CHAF1B
SCAPER	PTPN9	EXOSC8
LTBP3	SGCE	CEP78
TMEM66	AP2S1	ARHGEF39
FBP1	TMEM55B	RPL6
SNX27	NSMCE1	RPS3A
PAAF1	SESN1	SMC6
COX6A1	GTF2I	CKLF
MFSD5	AMOT	HIST1H2AG
TESK2	SLBP	DKC1
DYNLRB1	CTNNB1	CD320
ARHGAP24	SCOC	HNRNPR
ATP6V1B2	CSRP2	U2AF1
RND3	LAMB1	SSB
SLC30A2	AKR7A2	PLK4
SVEP1	PITHD1	FANCB
C10orf10	MAF1	C9orf142
FKBP8	ATP1B3	MASTL
SKP1	ZFAT	RPS16
PMAIP1	COQ4	CHEK2
ATP6V1H	EYA2	POLA1
CPNE1	CTNNAL1	PHGDH
RHBDD3	HRCT1	RPA1
TBC1D17	HSBP1L1	PARPBP
NFAT5	NDUFS6	RPL14
RNF170	COMMD1	MNS1
ZNHIT1	MCCC1	KIF22
EPB41L3	CTNNBIP1	MAL2
RILP	FKBP4	C4orf21
TMEM117	ADD3	SKA2
AZIN1	SNX17	KIF20A
TMEM115	NME4	ILF3
PTPRK	MOV10	RPL11
DRAM2	PEX3	ZNF724P
ATP6V0E1	TUFM	AHCY
FAM103A1	CISD1	ENO1
ID2	COMMD7	CTSV
AKAP9	SLC29A3	GINS4
FDX1	CMTM6	POLD2
BABAM1	SPG21	NAA38
UBALD1	SLC35B4	TOPBP1
LSM1	ACO2	CCNB1IP1
C15orf48	ARRDC1	CCDC34
DEXI	CAST	MTHFD1
LRCH4	N4BP2	RPL4
CASP4	PSMA1	UBA2
MTIF3	OAZ2	RPS20
LRRC41	NDUFB5	RPS27A
COL14A1	ZNRF3-AS1	RPLP0
ARL8A	NDUFB7	SASS6
SEPT4	PGP	RPLP1
STS	CHID1	C4orf27
HID1	PPAPDC2	RNASEH2B
ST3GAL4	C5orf38	ASNS
CLPTM1	RAC1	SH3GL3
NRBP1	CDIPT	RPL8
ARPC1B	PHF20	TUBA1C
CALCOCO1	USP10	UBR7
FAM134B	COPS6	SRM
SECISBP2	PSMB1	NUP37
AC110619.2	DLD	TBC1D4
OS9	TMEM191C	HPRT1
TMEM259	CYB561A3	DDX11
CHMP2A	ZSWIM7	SNRPD2
CACUL1	DDOST	PSMC3IP
NAP1L5	STRADB	CIT
REXO2	PSME1	SDCCAG8
UBE2A	NR2F2	HAUS8
DLX5	ARRB1	VKORC1
STON1	TENM3	NHP2
WNT7A	RPL21	C14orf80
CNNM2	NELFCD	C4orf46
WBP1L	PRDX1	KPNB1
SOCS1	CRIM1	NUDT5
U47924.27	GJA1	GPX8
PEX16	PTGES2	RPL23
PAIP2	TMEM165	SEPT11
C1GALT1	ASNA1	RPL39L
AASDH	DMD	MRPL51
SERPINB6	SLC35D1	MTHFD2
SDF4	NDUFV1	TAGLN2
MYLIP	SMG9	MTAP
FOXN3	RPS6KA4	FAF1
MTFR1L	SNX4	TIMELESS
NOSIP	TSPAN3	POLE
RER1	RMI2	RPL32
XAB2	GCHFR	TPM3
SULF2	BAG2	CEP57L1
SRP68	GLUD1	RPS7
SLC39A7	PSMC5	RBFA
ATP1A4	HIPK2	MRTO4
SLC4A2	MRPL46	COX8A
PRSS22	FRAS1	RPL23A
ADCY7	B3GNT1	SERPINB7
FAM13A	P2RY2	NUP155
TMEM9B	SLC2A9	RAD18
CCDC120	PSMA5	USP28
GORASP2	STX7	CBX5
TSPAN31	MRPL10	CCT6A
PSMC4	GMPR	CDC25C
CEBPD	GMPR2	RAD54L
NOSTRIN	MAGEA8	C11orf82
NR3C1	ATRAID	INCENP
ZBTB7A	UBAC2	PDGFA
NCSTN	COX7C	PABPC4
EVI5	HSPA8	NPM3
USP47	DNAJB6	MZT1
CDKL5	PCCA	RNPS1
EPS8L2	AIFM1	HNRNPF
FAM45A	DUSP6	IRX2
PTP4A1	CLU	FANCL
ZNF385A	SH3BGRL2	RPS24
TMEM101	PCCB	TICRR
C9orf72	ZNRF3	FAM49B
BAZ2B	PLXNB1	TSPAN4
EGLN2	PSMD13	RNF138
COX20	PRDX2	LY6E
RHOG	TTC19	SLC16A1
CRELD1	KCNK5	SRSF2
SLC44A1	ZNF439	TMA16
B3GALT4	COQ9	RPS12
AHCYL2	TMEM245	GART
SNCG	BAD	ATP5G3
KRCC1	HAGH	FAM213A
ERP44	IDH3B	RPL18A
LRP10	CCDC115	FANCG
FBXO32	C11orf54	SNRNP25
CD55	MPZL1	NUP107
TOM1	TMEM63A	CENPI
S100P	PSEN2	BCL2L12
PPFIA1	SEPHS2	SPECC1
RP11-353N4.1	NDUFB3	PNN
FRMD4B	RPL10A	CENPO
FAM89B	UNC45A	TUBG1
ELMO3	IGBP1	SPTBN1
SLC16A5	CHRNB1	RAD51C
SEP15	TRIOBP	GNPNAT1
FRMD4A	TMEM205	NAA50
CLDN4	UQCRQ	PHF19
FAM127A	RSAD1	CENPQ
SUPT4H1	MRPS10	ANKRD32
ZNF720	PRDX3	EXOSC2
PDZD2	FAM104A	DDX46
DGKA	TXNRD2	ZNF367
CYP2S1	RNF135	QSER1
TMEM185A	APOPT1	HMGN1
AMMECR1	SLC35C2	AGPAT5
MXD4	RNF43	IPO7
SHARPIN	EPHX2	TXN
WDR91	RNPEP	PRPS2
RPN2	ZSCAN18	MCMBP
GPCPD1	KLHL42	ACTL6A
GADD45B	THSD7A	CCDC14
DENND4C	D2HGDH	EIF3E
CXorf40A	LINC00493	CKAP5
PCDH11Y	TAF6	ESPL1
EXOC7	FAM184A	LSM6
NDFIP1	GTF2A2	RPL22L1
CEP85L	COX6C	OAT
TMEM247	XAGE3	ACAT1
MIR22HG	FJX1	RPL12
MTMR10	FLYWCH1	ARPC1A
TBC1D2	NDUFB2	TONSL
ATP6AP2	RSU1	MRPL3
ARHGAP32	EMC7	JAM3
STXBP3	NDUFB10	HIST1H3H
CTSA	HMGN3	SORT1
WDSUB1	SRGAP1	RPS18
ATP6V1D	MANSC1	DHX9
MAST4-AS1	G6PC3	NFATC2IP
ZKSCAN1	ZFX	EIF4EBP1
PINK1	ST14	MPHOSPH9
TSR3	CIAPIN1	G2E3
ANKRD44	NDUFB6	PALLD
MCEE	DHRS7B	FADS1
AAMP	PEX11B	LIMS1
NCOA3	S1PR3	E2F3
ZNF552	RASL11B	NUP210
IL4R	NFS1	FAM60A
CHPF	TYSND1	TPGS2
HOOK3	DPP3	GLO1
GPR87	SCP2	RPL22
PPP1R3D	AMFR	RPL13
BTG1	NMRAL1	TROAP
SLC24A3	LAMTOR1	METAP2
GALT	LAMTOR5	JADE1
SUSD2	LRRC47	RPS8
FAM129B	MYCBP	RPL18
MME	SRSF9	LRR1
GLCE	ARF5	CAV1
FASTK	PYCARD	KNSTRN
SLK	PEBP1	EPB41L2
RAB9A	HIGD2A	C18orf56
RABGAP1	JTB	RMI1
SPIRE2	PSMB2	ALYREF
JAG1	ACADSB	HNRNPM
ELL	ANAPC4	PTN
ACOX3	PDCL3	RPL19
RABAC1	TEX264	NONO
RP11-663N22.1	ESYT1	RPL35
UBXN1	NDUFB11	SNRPA1
VAMP3	RP11-345J4.5	ARHGDIB
RARG	PIP5K1B	SAP30
STIM1	ACADL	POLD1
NUDT16L1	CRAT	LRRCC1
FAM26D	TP63	PYGL
CNKSR1	ATP5J	RPL29
GOLGB1	LMO7	PRIM2
AKR1A1	GADD45GIP1	RUVBL1
GPR137	GRTP1	ERLIN1
TMEM175	REEP6	TRIM59
ATP6V1G1	TCTN1	STRA13
ACTR10	RNH1	ARHGAP29
ARID3B	C1QBP	RECQL4
SCAND1	ITFG2	HIST2H2BF
FBXL5	ATP5C1	RPS15
GOLT1A	NSFL1C	SUMO2
GABRE	IFT43	ALDH3A2
SHB	MAGEF1	FSTL1
OGFOD2	PSMB5	CEP57
TCTA	TP53TG1	HMGB3
DR1	PTPRG	EIF2S1
YAF2	NDUFS7	IARS
SERINC3	UVRAG	TMEM123
VAMP5	NDUFS2	COL9A3
NDUFA6	TMC5	ZNF492
HEXIM1	AASDHPPT	TPRKB
ELMOD2	RBMS3	APOBEC3B
C19orf52	NUDT14	PPIH
USP53	LAMTOR4	PCGF6
TRPT1	RHBDD2	LAPTM4B
COG1	MAT2B	SNTB2
CREB3	MT-ND1	POLR2H
ZFY-AS1	TMED1	ERVH48-1
NUFIP2	UFD1L	CCP110
TOP1	FH	SERTAD4
EIF2B4	PEF1	RPL9
ANKRD65	HS6ST2	PACSIN3
TRAF4	ARV1	NT5DC2
RIMKLB	PARK7	RPL41
PTPRE	ATP5H	RCCD1
ABCF3	ENTPD6	CCBE1
GS1-594A7.3	MACROD2	PLOD2
CCDC149	PSMA3	FARSB
PAQR7	ORAI3	LIN28B
ARHGAP18	HINT2	TCF7L1
FMNL2	REPIN1	PKP2
PPP1R2	MCOLN3	LRRFIP1
C19orf24	RAD23B	WBP11
TMEM2	EXOC1	RAD21
TOX	FGFR2	RPS28
SRPK2	TP53I13	MARCKSL1
UBXN6	SLC7A6	NUDCD1
C7orf55	GINM1	EMB
ARMCX3	GRHPR	COMMD4
LRTM1	RP11-400F19.6	PAK2
ALG5	C16orf87	SUV420H2
MAN1C1	MPDU1	RAB3IP
CNPY2	ENAH	SNRPA
DAD1	TBCA	IGF2BP1
RNFT1	AURKAIP1	SMARCC1
CTBS	SEMA6D	RPL15
TLE1	ANAPC16	PIF1
BIN2	MICU2	LRRC58
HSF1	ELF5	GPATCH4
SMARCD2	ANKRD49	SRSF1
NEMF	ARL16	SEC11A
ERLEC1	RP11-532F12.5	BAX
TMEM80	KIAA1217	TXNL4A
REST	C21orf33	EXOSC3
SGSH	MLTK	ZNF695
CPXM2	ARHGAP23	BID
SLC28A2	E2F4	RPL37A
CLN8	DHX36	NUTF2
SLC22A23	ARL6IP4	RPLP2
KHNYN	GSS	THOC6
IP6K2	ENSA	PGM1
GNS	C17orf89	SRP14
RP11-1275H24.1	NFATC3	PUS7
RHOQ	APEH	METAP1
WASH4P	TIFA	HIST1H2BH
DLG2	CRYL1	HIST1H2AB
TRADD	SEMA3F	FASN
GCNT2	RAD1	KDM1A
UBE2R2	MRPS26	PNPT1
TRIM8	PTOV1	NIFK
RAD54L2	MFF	VOPP1
CHMP5	SLC44A3	FAR1
MTCH1	NDUFB8.1	CTPS1
FAM32A	THNSL2	CCDC18
FERMT2	DTNBP1	BTF3L4
SLC3A2	PRKX	ABCE1
MTMR14	NUDCD2	RPS15A
NXF1	PSIP1	RPL26
MFSD10	NDUFB1	NUDT15
PICK1	UNC119	GAS6
CARKD	TRPV6	HIST1H2BO
CC2D1A	AKR1B1	HIRIP3
MED27	RPL36AL	CLN6
POR	PARP8	MT-CO3
OAZ1	HSPE1	SRSF10
SLC25A43	COG4	RPL28
ETF1	SLC16A12	PPIG
TMUB2	RCN2	LMF2
HINT3	MAP2K3	TIMM10
TNPO1	ADPRHL2	EDNRB
PDK2	CDC42EP1	FANCA
CES2	ARPC5	CCDC167
PPARG	PSMC3	GIPC2
STUB1	KREMEN1	PDLIM3
STK19	PIN4	TRMT11
DRAP1	UBA3	CHRNA5
NISCH	WWP1	SCLT1
AGPAT4	CYB5B	HSP90AB1
LYPLA1	MED16	NUDT21
EPB41L4A	C21orf2	CDC7
STX8	C14orf1	INADL
SCAP	NDUFAF3	HIST1H3C
POMP	CTDSPL	SFN
CCNC	VPS51	RPL35A
PLA2G15	CCZ1	MRPL23
SGK2	SLC25A4	GSTO1
YTHDF2	ATP5O	WDR4
CNKSR3	SLC27A3	DCK
LAMP2	HDAC11	TYW3
VPS37C	HMOX2	PFN1
TM2D2	TMX4	POLR2L
TCEB2	FHIT	CDC42EP3
KIDINS220	MRPS34	LAS1L
RCOR3	FLOT2	COA1
ZFPL1	COA4	PCK2
PQLC2	LDLRAP1	PLA2G16
VRK3	OCLN	EFCAB11
RP11-635N19.1	ANK3	CASP6
C1orf115	DFFA	C1orf105
RASGEF1B	SYPL1	BOLA3
C1orf85	ABCD4	DCTD
SDSL	PPM1H	PSMG4
ZNF613	OLA1	CTDSPL2
SLC52A2	CEBPZ-AS1	CCDC88C
ALG2	PSMD3	ACN9
SNX14	MAGI1	MYO19
CCNI	PSMD11	ENY2
HMGCL	SNRPC	POLR2I
CCR7	DCTN2	PRRG4
SCYL1	PSMB4	CHTF18
SHANK2	YAP1	HES4
ATAD1	SIRPA	BTF3
TRAPPC3	NME3	TMTC4
FAM111A	MRPS11	BCAT1
DEF6	GAREM	HIST1H1A
AGAP3	SDHAF2	TMEM194A
ABCB1	SLC25A11	TLN1
FAM171B	PDCD2	RPS19
TFAP2C	ERCC4	EBP
HDHD3	COQ5	PDS5B
EML1	MRPL36	FABP7
CIB1	MRPL44	CTSH
ST13	PSMD2	WNT6
PRMT2	SMIM7	SMC5
ATP8B1	AP1M2	XPO1
IFNGR1	EIF3I	LYAR
TOB1	C15orf61	SNX7
C4orf3	ARNTL	LARS
C14orf159	FERMT1	SNX5
DISC1	ATP5F1	DNMT3B
GPC3	PTPN1	TOMM7
RRAGC	ITGAV	NEK6
BBS12	AC007246.3	CARHSP1
STXBP2	TSR2	ACOT7
TRPC4AP	COX5A	PKM
RCN1	NDUFAB1	CCDC138
SAP18	MPI	HAUS6
LENG1	DOLK	MDFIC
KIFC3	ARL2BP	HIF1A
DDX3Y	NCBP2-AS2	C16orf13
TNKS1BP1	FAM173A	NOLC1
ESPN	CDH1	HDGF
TGFBR1	ADCK2	NAA15
EIF2S2	SMIM19	RNF168
ZFAND5	PCMTD2	RPL24
RAB17	UBL7	RPL30
C1QTNF1-AS1	GPC1	CENPL
C14orf119	C5orf15	HIST1H2AI
DPEP2	HSD17B4	DCLRE1A
RRBP1	LETMD1	NR2C2AP
DDR1	SFI1	SSBP4
TTTY14	ACSM3	RIF1
VPS28	GPS1	ZNF620
SPNS1	RTCB	E2F8
COPE	SNX12	PON2
SPAG9	FECH	NT5C
CUX1	EIF3D	MPP6
VDAC2	SLC29A1	ZNF726
KDM5B	CUEDC2	GEMIN6
MLLT6	SETMAR	PDCD5
SEMA4G	WDTC1	C16orf59
CIR1	UQCRFS1	PAK1IP1
PSENEN	CYC1	CAPN2
ABCA5	GBAS	CEP192
CTSO	CA8	MAGOHB
GRAMD1C	NDUFA8	CNPY3
TRIP11	ASPH	PRKAA2
RNF13	MRPL55	CFD
SDHA	SARS2	RPL10
C6orf1	ZC3H14	RRP1B
CHMP1B	ARHGAP28	ADAM15
GHR	TMEM138	RBM8A
KDM7A	MRPS7	RGS10
GSN	DHRS13	HIST1H1C
RABGGTA	PKP3	ITPKA
RBM5	MFAP1	THOC3
LMAN2	PYCR2	CAD
DEAF1	DLG1	TRERF1
S1PR1	DNAJC30	DNPH1
SNX13	NRCAM	NUP35
HECTD1	SYNE2	NLN
ZNF524	NDUFA2	SMPD4
PGS1	TRIM29	LDHA
SWI5	CLTC	HES6
GGT7	BLOC1S4	MYLK
WDR13	GCA	IMPA2
ARPC3	PNPO	ELOVL6
TULP4	NDNL2	UBE2N
MOSPD2	MLF2	EFNA1
GDE1	GLRX5	MFHAS1
IGFBP7	MRPL15	GOLM1
COPB2	FDXR	TMA7
PDIA3	RAB5C	POLE3
ARF4	CCDC125	NR6A1
CAPS	MT-CO1	RASSF2
TEAD3	AGPAT3	PRC1-AS1
RNF10	NEIL1	CDH5
SURF4	MCM5	TXNDC17
PNPLA8	TMTC3	C12orf29
TGIF1	ANAPC2	HNRNPH3
ARMCX6	ENOPH1	HSP90AA1
RNF14	SLIRP	ACAA2
JHDM1D-AS1	FN3K	MAGOH
RAB1A	TRAP1	ITGAE
WDR59	IRF2	GSG2
SRSF5	TSGA10	RNF26
DNAJA2	PSMA7	UBL4A
MMADHC	HIBCH	IAH1
RP11-727F15.9	PHACTR2	NOP58
SUOX	C9orf16	NCOA7
HBP1	GSR	SRI
AKAP8L	MDH1	KCTD12
SLC20A1	MAPK14	POLR1D
GNG12	EAPP	PAQR4
NICN1	WDR6	CBS
APPBP2	MT-ND2	TMX1
SRA1	FUT8	ZWILCH
CLEC1A	ROMO1	HNRNPDL
DDX28	BHLHE41	NFYB
FBXO31	XRCC6	RASSF8
PCSK7	NDUFS5	FAM169A
PRRG2	TPK1	LSM7
RP11-169F17.1	HSPA9	EME1
EDF1	PPOX	ERP27
UBE2J1	FEZ1	SUGT1
ANKRD39	DOCK9	SRPK1
AC145212.1	P4HTM	MED28
ATP6V0B	PEX2	B4GALT5
GTF2B	UBE2I	SLC25A13
COMMD3	TM7SF3	SAE1
RFXANK	DSC3	FAM136A
TP53INP1	EMC4	ABRACL
PHF8	MRPS33	DRAM1
PIGO	XRCC5	R3HDM1
FAM219B	C5orf28	TMEM98
MSANTD3	PLEKHA3	PTMS
SLC4A3	SMARCE1	MRPL42
ARL4C	PNKD	U2SURP
IKZF2	SSU72	CENPP
VPS26A	ZMAT3	RIPPLY3
CBX6	ACOT13	ACTG1
PI4KB	C14orf166	TBCB
UGP2	HSD17B10	NUP205
PRDX6	SDHC	KIAA0020
KLF3	FAM174A	ZNF257
GJB7	BMPR1A	RBM3
REEP3	PPP1R35	TCF19
RPS6KA5	STOML2	AC006115.3
C19orf33	NAALADL2	GALNT6
CALCOCO2	GSTZ1	DCUN1D5
SLC25A35	MLYCD	CCDC150
TREX1	BRIX1	UHRF2
NEU1	ATP5G2	UACA
FBXL15	RP11-696N14.1	RFC1
SLC30A7	MTR	C5orf34
TOR2A	CWC15	ACSL4
ELOVL1	XPNPEP1	NEDD1
MPP5	DNTTIP1	WDR18
TMED9	PTPMT1	NLE1
PXK	TCEA2	OVOL2
TEF	SLC45A4	HMGN2
SELT	MRPS18C	VBP1
N4BP2L2	GNB2L1	ALDH9A1
DNAJB4	LTC4S	CHRAC1
PHLDB3	LHPP	NOP14
PRPF40B	RDH14	FABP5
ORMDL3	SLC18B1	USP37
DIRC2	UQCR10	RRS1
AKT1S1	PRSS16	SETD8
ZFHX3	VPS35	RPL37
EXD3	FOXP1	IKBIP
SPSB3	EIF3K	TBC1D31
DHRS2	ANXA3	CD81
CCNL2	TUSC2	C1orf112
ZBTB7C	GNG5	ACTN1
RFX6	CNOT6L	EIF4B
USP4	MRPL43	CDK5RAP2
NR2F2-AS1	BCAS4	HIST1H2BB
INPPL1	CNOT11	CPSF6
SSR2	OTUB1	RSRC1
UFL1	PSMB3	GRK6
SPATA20	HYAL2	ZNF90
LINC00969	HDHD1	H1FX
KIN	RBPJ	TTI1
DCAF5	GS1-124K5.11	THOC1
MFSD1	DHX30	RPS11
POLR2C	MRAS	ENOSF1
AAK1	MUTYH	MOB1A
RP11-96D1.11	ALDH6A1	PPP2R3A
RASA2	TMEM251	JDP2
LAMC2	ENPEP	HNRNPU
C8orf58	SBNO1	DDX55
SPPL3	IFT140	PHPT1
GNAI1	PC	TCEA3
MROH1	USP25	RPS29
NR1H2	DERA	POLR1E
SPRY1	IK	RP11-160O5.1
FAM63A	PIGC	ADAM8
ERO1LB	ZNF414	LCP1
XRN1	MUT	C2orf69
MKRN1	N4BP2L1	EIF4EBP2
SEC13	GLDC	HIST1H2BI
CRABP2	PPP4C	SAPCD2
SYNPO	EIF6	SLC7A7
ATG16L2	MYO1C	DDT
MTMR3	PTCD3	DLEU1
IL17RE	TUSC1	MCM8
RAP2C	ITGA6	TSR1
MAN2B2	EMC2	MAK16
EMC3	WDR73	XRCC3
TMEM79	PLD2	DCAF13
PSMD5-AS1	NCOR1	MRPS14
ASNSD1	EAF2	FUBP1
GTF2E2	CAPRIN2	SNX2
BCORL1	PCYOX1	PAXIP1
PEX10	VGLL4	CEP128
SIRT7	LINC00885	FADS2
MR1	UBE4B	SIGIRR
EFCAB14	EMP2	SAAL1
CDK5	COX5B	CALM1
AKIRIN1	CYB5D2	TPI1
VPS4A	TRAPPC4	HDDC2
KIAA1919	RPSA	GTPBP3
TSC2	SORBS2	RPL36
POLD4	TMEM70	ASCC3
CMYA5	METTL7A	AIDA
EDARADD	NDUFA1	SMC1B
STYXL1	FZD6	NAA16
GRAMD1B	ZSCAN21	WDR43
UBL5	VPS33B	ITPRIPL2
CLPX	COPS4	NUP93
MREG	ELAC2	WEE1
BAZ2A	TRPV4	VMA21
DUOX1	PGAM1	ELOVL5
DYNLRB2	MRPS21	ZNF93
CD74	TMEM132A	ZNF732
TBC1D10A	AP1S1	HILPDA
MVK	PSMA4	ARPP19
SMIM22	DHRS12	SLC16A10
SLC12A4	STAU1	SOAT1
FAM160A2	CLSTN1	IMP4
CSNK2B	CAPZB	ZMYND19
SPCS2	CCNG1	SLC4A7
RPA4	HOXB4	CISD2
CISH	MANBAL	HMGXB4
DLX6	AHCYL1	MRGBP
PPP6R2	MARVELD3	RBBP8
DCAF8	CCDC90B	DLAT
SF3B1	TRIAP1	MRPL50
ATXN2	EPS8	UPF3B
C1orf52	ATP5J2	CTCF
ALG3	CCT4	TRIM28
DUSP5	NFU1	MYL6B
PDCD6	CCDC47	STOX1
TSSC4	NTPCR	FKBP5
SEC62	FN3KRP	PPP2R1A
SERTAD3	PIGV	PXMP4
PRR13	GLT8D1	DCBLD2
IRS1	GNAI2	NRM
FBXL12	PIN1	BLOC1S1
ACYP2	PPHLN1	C12orf45
TLL2	TLR3	MTCH2
BTG2	YBX3	XIST
CENPT	NIT2	PTBP3
CDC34	CDC123	IVNS1ABP
EPHA1-AS1	PAIP1	RAC3
FAM162A	C16orf80	MRPL18
PRKAG1	C12orf76	TUBGCP5
KAT2B	CDC16	PDSS1
NPHP3	SPTLC3	TMEM14A
NKIRAS2	HEBP1	ATAD3A
FAM134C	ILF2	TMEM45B
TMCO1	RPL31	NAF1
DDX24	PROM2	CLDN11
MED10	ABHD12	VKORC1L1
GGNBP2	BLOC1S2	PKP4
PPM1D	TNFAIP8	C2orf48
MAP1LC3B	RP11-25K19.1	C20orf27
IER3IP1.1	AC004257.3	ABCG2
GRIPAP1	EIF2B1	EFTUD2
DNAJB2	COMMD6	TEAD1
MED12	HSPB11	SEPT10
GBA	KIAA1467	MRPS9
SLC9A1	MTHFS	LRPPRC
PIK3C3	ELMOD3	CENPC
ERC1	ETV5	TMED8
KIAA1191	ACP6	PSMG3
TAF7L	VMAC	RECQL
UCKL1	PGAP1	ZNF738
RNF114	CCPG1	TGIF2
HDLBP	ACP2	GPD2
KLC4	LEPRE1	HAUS2
MAFB	PPP1R14A	PFAS
KCNG2	NDUFV2	PARVA
SLC2A1-AS1	TBL2	MAD2L2
FTX	PLA2R1	PPP3CA
TTTY15	PTPN6	METTL8
DDA1	ERAL1	STK24
MED12L	TMEM254	NAB1
ATN1	VDAC3	SEPT8
ZFAND3	FXN	EIF4A1
DUSP1	NSD1	ABCB10
DHX29	SCYL3	PIEZO1
SKIV2L	BRE	GAS2L3
IKBKG	POLE4	PXN
EHMT2	PMF1	LYRM4
AC016912.3	PI4K2B	NCAPH2
NMNAT1	USP39	CPVL
CTTNBP2NL	SHISA5	TMEM54
TBC1D22A	MAPK1IP1L	TFAP4
ACP5	PREP	RALGPS2
ATP6V0A1	DRG1	ROBO1
TBC1D12	TRAPPC1	ANKRD28
C17orf103	TAF6L	DDX18
KIAA2026	TOE1	KRTCAP3
PHYKPL	CABIN1	SLC25A24
BCAR1	SSBP1	PELP1
C1orf172	GCNT4	SUGP2
NOX5	DAK	VLDLR
ICA1	UBLCP1	CDC42SE2
SLC26A11	IDH3G	C1GALT1C1
TIGD2	APEX1	OXCT1
ADPRH	MRPL48	DDAH1
GAPVD1	TAF10	HN1
KDM5A	DNAJC8	DYNLL1
RING1	BUD31	MGAT4A
LINC00657	TMEM8B	NUP43
TMEM106B	TALDO1	ADSS
FAM3A	BTBD3	ZNF519
TTC1	MANBA	CMBL
VAMP7	SPAG16	TCP1
RAB7A	ZNF44	YWHAE
C6orf226	C8orf82	PFKL
TRAFD1	RPL34	ADCY3
NMRK1	ATIC	AAED1
PPP1R10	AEBP2	DPY30
PSMD9	PRTG	PPIL1
VPS11	TMEM141	CCDC51
SUGP1	MRPS15	CMC2
RP11-770J1.3	UBE2J2	DZIP1
MARS	DUS2	CDC25B
GALK1	FAHD2A	SLC7A11
WBP2	C11orf95	PWWP2A
ASH1L	IFT74	ACTR6
FAM50A	ARMC10	SNRNP48
HMHA1	AARS	SLC50A1
PRPF6	EIF1B	TMPRSS5
MMAA	NANOS1	TRMT6
CEP68	BOD1	PHF10
CGRRF1	NUBP1	SF3B3
PTPRM	CES4A	CHD1L
TRIB2	ATP5E	SUZ12
ZBTB46	ACOT8	HIST1H2BL
GORASP1	C2orf68	TP53
C20orf24	RBM4B	TTLL12
TRIP4	BLCAP	PTPN13
ZNF672	MRPS18A	PHF5A
TMED3	SNAPC5	F11R
EXOC3	CNIH4	SNX10
PTK7	XPA	SPATA5
C1orf43	GGCX	MYH9
OXSM	THUMPD1	RPL27
GPKOW	TRIM4	KIF24
TRPM7	KLHL22	DAG1
PDPK1	TMTC2	C5orf24
USE1	HACL1	TARS
WDR26	COX6B1	MAP4
LONP2	MDK	CEBPZ
TM9SF2	ACTR1A	GLS
UXT	ATF6	DPP7
SYNRG	IMMT	CDC42BPA
GLA	PTPRA	CHCHD7
RBM39	PUF60	RFWD3
VPS72	TMEM186	PKN2
PHF23	MRPS18B	ODF2L
RNU12	ANO6	IRX4
TRIML2	CHCHD5	MDN1
SP5	ANAPC11	TRIM24
MIA3	APH1A	NQO1
RP11-398C13.6	TMEM18	ARRB2
PAEP	EMC8	RAB40B
RAB6A	MRPL20	HIST1H3I
PCTP	NAE1	EIF2S3
DDX5	CAPNS1	ZNHIT6
PREB	B3GALNT1	ATL2
BCL2L1	C15orf40	CALM3
POMZP3	UBN1	GNAQ
UMPS	EIF5	MYO1B
GPATCH3	SNRNP35	DDX39A
BSDC1	KANK4	LITAF
RP11-66N24.4	TMEM60	TET1
PDE4B	RNF181	ACYP1
NCEH1	RNF7	SLC7A2
TMEM208	CCS	ATP11B
GOPC	PSMA2.1	WDR62
MTERFD2	FBXO7	WDR3
USP43	CPSF3L	ACTB
LZTS2	AP3M1	MT-ATP6
MYOF	ATP5G1	TIMM8A
DEDD	GLG1	SAMD1
MAB21L3	USP12	TMEM160
PPM1A	LMBRD1	TTLL4
RUNDC1	FAM228B	CAPG
ARFGAP3	DSN1	RRP7A
APOE	ACTR3C	HSD17B11
WNK2	AP1B1	NCBP1
RP11-792A8.4	ICMT	CFL1
DMXL1	POLI	PTBP1
APOL2	HPS6	GTF3A
PTGR1	DECR2	FAM72D
TMEM229A	KIAA1551	RNF217
VPS33A	SLC25A28	SLC25A39
MED19	PSMC6	COQ7
TBC1D2B	AC093323.3	CDH23
RP3-428L16.2	TMEM30B	RP11-132A1.4
KANSL1-AS1	SLC5A6	MYL9
ACCS	ETV7	RBM12B
YIPF5	ADAMTS19	EIF5A
TM2D1	SMARCA1	ITGA2B
CTD-2034I4.2	KIAA1586	KMT2A
SCYL2	RCL1	SFT2D1
OXLD1	LPP	CAV2
ACE2	PSMD14	GINS3
RP11-395A13.2	RTF1	PCBP2
DPP8	SLC1A5	CDV3
IPCEF1	NF1	GTF3C6
SH3GLB1	WDR61	NUP54
MAP3K11	PIGT	DNAJC10
GNPTG	PCBD1	MXD3
BAG6	CCDC25	FZD3
ERMARD	UQCR11.1	PTPLB
SON	SNX1	CS
FEZ2	NDUFS4	SIGMAR1
WDR20	RSBN1L	NDE1
SPG7	IARS2	CNIH2
PNMA1	TRMT112	SS18L2
DHRS4L2	ABCD3	RAP1GDS1
TRIM13	MRP63	RPF2
EIF3J-AS1	FAM96A	C18orf54
LINC00847	DNAJC21	TGS1
TMEM140	AHSA1	GBP2
DGKH	ITPR2	TMEM194B
C19orf83	AGPAT1	PAPSS1
RUVBL2	TTC5	NTHL1
FBXO18	HGSNAT	BBS7
LPIN2	A4GALT	COMTD1
ATP2B4	C11orf31	NDUFAF2
RHBDF1	MRPS6	TMSB15B
PPAPDC1B	ASB13	SCML2
PRKD2	COX7A2	MED30
MDM2	TMEM261	WDR36
STX4	UBA5	HSPG2
PET100	ETV6	NNT-AS1
SLC22A5	C1orf86	TCERG1
H3F3B	KIAA0141	DDB2
MLX	VWA8	C11orf83
MAP7D1	MAGI3	MAPK3
ILK	MRPL34	VCL
AP1G2	FLOT1	SVIL
SUN1	RPA2	DHX15
DLX6-AS1	ZMAT2	TMPO-AS1
LINC00277	USP13	MRPL47
FAM114A2	C1D	CCDC137
ATG9A	USP14	KHSRP
SUCO	HOMER1	PTPRU
AP000487.5	TXNDC12	CDK14
SESN2	MINOS1	CORO2A
RP11-427H3.3	SH3BP1	TMEM107
RELA	DIS3L	PLS3
MARK2	MRPL19	SLC27A6
RNF139	TMEM109	HIST2H2AB
TMEM199	COQ6	G3BP2
STX5	LEPREL1	RPP30
ACBD3	POLR2J	RNF144A
NGLY1	CRYZL1	EBNA1BP2
MGST2	THOC7	SUB1
ANKS3	B3GAT3	MTBP
RP1-187B23.1	GPN2	TMEM256
EXOSC4	CRBN	RCC2
ARF6	MRPS31	ARMC1
TMEM33	RAB40C	CAND1
RP11-227D13.1	PRCP	RSL1D1
GOLGA4	CD2AP	DCPS
FBXO34	MDH2	FXYD5
FOXK1	MLST8	QTRTD1
OPHN1	PRMT7	ATP1A1
CAPN7	VPS45	EHBP1
KRBOX1.1	ZCCHC11	SRRT
RAB5B	ZNHIT3	LUC7L3
MED25	NDUFS1	DENR
PLEKHA8	PXMP2	FAM126A
CYB5R1	SLC25A3	PUS1
NEBL	RAD50	ZNF106
ZNF3	BARX2	AGTRAP
SLC25A46	CCDC53	HIST1H2AK
INTS5	ATP5S	TMOD3
ANKRD12	ZC3H6	DPF3
TAPBPL	PRSS12	PLCXD3
MCFD2	PEX6	PROSER2
IER2	NEDD8	PPP2R1B
RNF130	FAM200B	COQ3
AHSA2	EVL	RNASEH2C
TMEM218	FUT4	ITPA
AR	TMEM234	RFK
MPG	CCBL2	GNB2
NMT1	NTN4	DONSON
KDM4B	LAMTOR2	PITPNB
BTD	PLEKHF2	PCM1
ARAF	SETD3	RPS21
TRIM16	C16orf91	FLVCR1
TMEM154	PPA2	CCDC58
ATP13A1	EI24	ASH2L
TOLLIP	STX18	CLDN6
SF3B4	KARS	XYLB
YY1	CTA-293F17.1	NUP160
CAHM	DST	DAZAP1
OCEL1	TOMM40	CNOT10
SLC16A2	CMC1	PTPN18
EIF2B2	KIAA1598	HSDL2
SART1	SMIM15	HIST1H3J
UBR3	C6orf203	PTPN11
ARHGEF37	CD99	TBC1D5
ZNF79	ELOF1	SEPHS1
ZNHIT2	MRPL27	TTN
LMAN2L	ZDHHC12	AGPS
ANO10	USP40	CHCHD2
ZNF175	ALDH18A1	GTF3C4
AIMP1	APEX2	CCDC77
TMEM184B	EIF2D	TAF5
CYB561D2	MKKS	CD151
LINC01003	SEPT6	RBM14
C1QA	MYO1D	WRN
FAM126B	SDHD	UBE2E3
NHSL1	EXOC2	MAN2A1
ZNF267	ZDHHC14	PHKA1
C11orf68	SF3B5	PAQR8
AIP	PSMD1	GPAM
PIWIL4	ZNF440	PHOSPHO2
SEC14L2	CTA-445C9.15	GMFB
PARP6	IGSF10	LINC00669
ZNF790	OCIAD1	MAPK1
WAPAL	COBL	ABHD10
AC007040.11	RFFL	ORC3
FAM120AOS	TAF9	MYADM
DVL3	LSM14A	L2HGDH
PGBD2	DDHD1	SCLY
TFIP11	ANAPC13	PPFIBP2
SEC63	COPS3	DTD1
TET2	TCEAL8	CAMKK2
CRB3	MRPL13	ZNF395
RTCA	HDAC3	PTK2
ARVCF	MRPL16	FNIP2
SCNM1	ALG14	ICA1L
LZTS3	PDCD7	MT-CYB
TMPRSS11F	RPL7L1	HIST1H4I
MOB2	TXN2	E2F5
RARS	TM9SF4	HIST1H2BM
ZFAND2B	RALGPS1	WDR12
CLDN7	NDUFS3	SLC27A5
ACOT2	CYHR1	KIAA0586
SH3D19	CLUAP1	TOMM5
TUT1	VPS36	EXOSC7
AUP1	TMEM147	PKN3
ZNF791	BRF2	UNC119B
F13A1	PDRG1	C8orf33
LATS2	TRUB2	WASF1
MBD4	CNTNAP2	MLF1
TMEM134	WBSCR16	ARHGAP19
CTD-2270L9.4	MTA3	MT-ND6
YIPF2	TMEM14B	TPM2
EDEM2	DNAJC7	ERMP1
C9orf91	ACSL1	GSTCD
MAP3K4	UBXN4	FAM76B
NRD1	ATP5I	YWHAQ
ULK3	CAMSAP1	SIK3
CSAD	MRPL45	LASP1
NCOA4	CYB5A	LSMD1
STARD4	HSPA4L	TMEM38B
C1orf210	CASP3	GEMIN2
BAG3	SLC35B2	TTC21B
ATG7	RALY	ZNF326
MINA	YWHAH	ZMYM1
ARL1	MAN2A2	SYNCRIP
TMEM167B	FAM217B	DARS
C11orf71	USP31	KATNA1
ARID1B	RHOT1	SFR1
H2AFJ	PFDN1	SENP1
CPA4	CPD	SPATA33
DTX2	ZNF799	RRP15
USP8	RNF167	C1orf106
IFT20	CTC-524C5.2	ADAMTS1
MCUR1	GTF2H5	RNF20
PPM1K	CARD8	CCDC88A
RP11-192H23.6	MUL1	DHODH
PBXIP1	GAS1	CBX3
ZNF224	TMEM14C	CCDC41
VIPAS39	ATRIP	SPIN4
TNRC18	YWHAB	NT5C3B
LARP1B	PRDX4	KIAA1143
SCFD1	TNK2	FLNA
GAS2L1	SF3B2	HIST1H4D
AL591479.1	C9orf66	TCHP
MED29	CCT3	GNL3
COL21A1	FTSJ2	ANKRD36
CDH26	TSKU	ZNF680
SMG5	TIMM13	DHX33
CYTH3	ZNF433	SOX15
TBCC	CPT1A	SF3B14
BCR	MAPK13	DCLRE1B
AL391421.1	TM2D3	BFAR
FCHSD2	ENDOG	FGD5-AS1
COPG1	NFYC	POP1
GOLGA7	ARL6IP6	URB2
LINC00936	LINC00882	HSPA2
CCDC69	NIT1	TIPRL
STRAP	TARS2	CAMTA1
SERPINB1	TMEM68	GPR180
SDHAF1	BCL7C	ELOVL4
KDM5D	SACM1L	ZNF100
RGL2	COMMD5	HIST1H2BF
RPS6KB2	TOMM22	TMPRSS2
COG7	SLC25A1	PASK
RP11-782C8.1	IL11RA	NME1-NME2
SIRT6	PHKB	FAM111B
TXNDC11	C1orf122	IPO11
C15orf56	NEDD4	TBRG4
TMEM189	ABHD13	EIF4E
ACVR2A	ERI3	ZNF681
RP4-669B10.3	LSM3	SLC25A19
PIK3R3	CSTF3	MRPS36
HERC6	MRPL12	CDK7
MFSD11	CCDC28A	HSPA14
ELMSAN1	CYFIP2	UBTF
UBA7	BIN3	TUBB2B
RBCK1	DYNLT1	CYCS
SLX1A	IL1RAPL2	CEP70
PCAT6	RBPMS	SPTSSA
RP11-277L2.5	ITFG3	UCHL3
KLF10	LIPT2	URI1
AMOTL1	NDUFA12	PRPF4
PRRT1	TIMM8B	SRD5A3
BIRC2	ADORA2B	PPDPF
TOP3B	SLC38A10	COCH
DNASE1	EBAG9	PGRMC1
ARHGEF12	JKAMP	GEMIN4
VSIG4	PGLS	RSL24D1
MARCH5	NUBP2	EMC9
ADAP2	XRCC1	DLEU2L
FOLR2	TLE4	RP11-386G11.10
STXBP5-AS1	POMT1	RPL39
RHOD	PLD6	EXOC5
DAP	AGGF1	TMEM254-AS1
TRMT44	TACO1	S100A16
SENP7	HCFC1R1	PBRM1
BNC2	MPP2	PHF14
PCMTD1	GPR125	ANKRD6
HEMK1	ALKBH4	PAWR
SRPRB	TCTN3	ANKRD40
C18orf32	ACP1	UTP20
MPPE1	KTN1	FAP
FAM115C	NAGPA	PHC2
KIAA1109	TIMM50	GNAI3
RP11-130C19.3	FDPS	TPD52L1
SEL1L	TSEN34	GNB5
ALKBH6	ZCRB1	GNB1
RAB5A	NUDT8	EFNA4
UNKL	DNPEP	FGFR1OP
SLC35D2	C15orf27	RBX1
RP11-177G23.2	GID8	RCC1
LRRC29	AMZ2	TMCO3
RASSF1	ZNF282	SPATS2L
DPM3	TAF15	SLC12A2
SLC22A18AS	TRAPPC12	CASP2
ERV3-1	ARPC5L	TAF5L
RP11-277L2.3	COX6A1P2	CLDN10
GLI3	MRPL33	MOXD1
KIAA1683	LTBP1	PAPD7
USP19	KLHL36	PECR
RP5-1065J22.8	REV1	NHS
MFSD8	TAPT1-AS1	SMU1
LYVE1	C7orf73	ARMC8
LINC00964	ESD	NETO2
RP11-575I8.1	RP11-298J20.3	RNF34
VPS18	PSME2	EIF3B
PPP1R12A	ADSL	ANAPC1
CLP1	SMUG1	DYNC1I2
SNX9	JAGN1	ARMC6
SYMPK	COPZ1	TAMM41
CCDC11	MATR3	GNPDA1
MLLT1	REXO1	TAF1B
MMP24-AS1	PHYHD1	GALNT3
TMLHE	ATRX	NPFFR2
C1orf63	NDUFA7.1	CCDC144A
PRKCH	MST4	ABCC5
FBXO9	VPS29	ZNF146
ATP6V1C1	DCTN3	EXOSC5
TLK1	NELFE	SMIM8
INTS12	PTPN14	ZNF445
TPT1	BTRC	MTMR12
APOL1	PLRG1	GEMIN7
ESYT2	ARPC2	CCDC141
ANXA9	OSBPL9	UHRF1BP1
HEATR5A	KBTBD6	FAM64A
ARMC7	KCTD6	PPP1CA
IRAK4	KIAA0319L	HIST1H4F
CTD-2538C1.2	TMEM42	CLMP
SLC35F6	TMEM69	ZNF430
BLNK	CCT8	INPP4B
TMSB4Y	MBNL1	ARL6IP1
RMND1	CTD-3195I5.1	CEP97
ATAT1	PRR4	CD3EAP
YIPF4	LRRC42	PARD6B
UTY	HSBP1	CCL28
NCOA2	MRPL2	FBXO17
VEPH1	VDAC1	SFXN5
C17orf59	TEFM	MRPL52
TPP1	SLC25A38	CLPP
SNCA	AMT	MAST2
RP11-690G19.3	MAP9	TRAIP
RASSF3	SAMD4A	CMAS
ACBD4	UBE2E1	ZNF85
CNTD2	GFM2	MLEC
PSD4	DYNC1LI2	FIGN
PTDSS2	MED11	CITED4
TOR1A	TMEM203	MT-ND5
CCAR2	BSPRY	HNRNPK
ESCO1	C11orf58	FCGRT
WDR24	C5orf17	LINC00665
ABCB8	ZBED5-AS1	LIN54
CTD-2118P12.1	MRS2	ZNF730
C7orf43	TMCC3	PHC1
P4HB	CHST14	XRCC6BP1
ARHGEF35	GDI2	MAP4K5
SLC25A42	SNRPB2	PRPF38A
CHPF2	RPS25	COL12A1
ZNF268	CLCC1	MYO5C
CMTR2	APRT	SGCB
C1QB	MRPS22	RFX2
TSC22D4	TPR	MAZ
NT5C2	EIF4A3	RP11-180O5.2
GGT1	BLMH	PRTFDC1
ZNF148	POLR2E	CHDH
SLC35B3	KIAA1244	EEF1D
AC004540.5	PURA	SPATS2
C1orf213	SNRPD3	SRRM1
RP11-354P11.4	FLAD1	TCEA1
MAEA	OSGEP	IL18
PER3	RP2	SF1
ALDH3B2	L3MBTL3	SH3GL1
SERHL2	ATXN7L3B	CHD4
USP34	NQO2	ABHD11
C1S	AC023490.1	TSPAN15
FGGY	LAMC1	RABL6
SGSM3	NEK1	BCLAF1
SH2B1	MPLKIP	HIST2H4A
SFMBT2	BRK1	POGK
ZNF547	CDC42EP4	LYRM7
RP11-523G9.3	BCS1L	SUGCT
TRAPPC6B	WDR74	ELF2
OGDH	DDX1	PHIP
ZYG11B	PSMG2	HERC3
LRRC27	CHN2	ICOSLG
FLRT3	ASF1A	INIP
COPB1	UBE2D2	ACTR2
CCDC127	SNHG7	PPRC1
SGSM2	SF3A2	TARDBP
CTR9	MEAF6	TMEM9
TLR5	TINF2	CNBP
KAT5	FAHD1	SREK1
EEA1	NDUFB4	HNRNPC
KIAA0232	KIF13B	HELZ
SREK1IP1	BRMS1	RP11-923I11.6
PAPD4	C2ORF15	SALL4
RWDD2A	VPS25	NOP16
ZDHHC3	NIPSNAP1	ZC3H15
TNFAIP1	SNX29	NFKB1
CXorf23	OARD1	SNAPC1
GSDMB	GLUD2	IPO4
RAB18	IMP3	NPC2
BRWD1	IL6ST	RGCC
TGFBR3	CCDC66	RPRD2
FIP1L1	VWA9	CAMLG
CASP1	REV3L	CEP44
AHDC1	FAAH	CENPB
TIGD6	ERGIC2	TCF3
FBXO28	C7orf49	CCNY
RINT1	TIMM9	PRKRIR
AKAP10	DPM1	AC099850.1
CRK	IRF3	MYL6
MED15	POP7	DCLRE1C
GRID1	ASB8	TOP3A
KRBA2	CETN2	SFXN1
IRS2	RTN4	MGAT4B
TTC17	IFT27	CYBA
TBCD	TJP1	MAPKAPK3
APBB3	KRBOX4	ARL4D
PTPN23	ZCCHC17	INF2
CTD-2314G24.2	SNX6	ZNF714
CD44	LYRM1	LEO1
GPR98	SMIM4	PARP4
FCER1G	OGFRL1	SACS
ERBB3	NME6	DARS2
FADS6	HNRNPA2B1	ZNF670
ZNF605	B3GALNT2	EXOSC10
SNX19	MAP2K5	FGD1
RMND5B	ACAD8	RBM15
IPO13	GCFC2	DMXL2
FBXW4	RHOT2	NAA40
FMN1	UBE2L3	KCTD9
SNTB1	ETFDH	TRIM60
C8orf76	RPL13A	WDYHV1
CHST7	UXS1	SEPW1
SLC35A2	DDX49	CNN2
CNGB1	MED7	DNALI1
TRAPPC2P1	CHCHD1	LAMA1
CDYL2	RP11-539L10.3	EXOSC6
NECAP2	DYNC2LI1	CCDC28B
EML3	TMEM230	ZNF66
FAM211B	C6orf132	FAM72C
RAP1GAP2	CNIH1	LPHN2
PRICKLE2	COA3	GAS7
RNLS	FAM76A	CCDC82
ZP3	CCT7	CMTM3
AGAP6	ARFRP1	RP11-125B21.2
PITPNA	ZNF652	PROM1
SLC25A16	NOL12	RMDN1
SMAD7	PRPF40A	NHP2L1
MYCBPAP	RPAIN	MTA1
TRIM41	ZNF784	GPR37
FBXL20	PDAP1	IQCE
GRIP1	SDHB	RANGAP1
NMI	HIF1AN	C3orf14
TTC18	MRPS28	RGS12
RAB24	RP11-390P2.4	PCNT
GPRC5B	MTA2	TPTE
RP11-47A8.5	SYNGR1	WDR5
RP11-292F22.7	TACC1	IPMK
PNPLA6	MYCBP2	RIPK4
AP000432.2	USP5	BAZ1A
SLC35E2B	FARSA	GPATCH11
PUS3	MCM2	PRKCI
AC090616.2	PRMT1	FRYL
RNF150	FAU	PFDN2
RNF25	TK2	TRIM71
NCK1	CPSF4	HSPBP1
MUS81	DPY19L1	RHOA
PHC3	NEK8	TRABD2A
CCDC101	CYB5R3	INTS8
RP11-134G8.8	MNAT1	NUP62CL
SLC2A11	THAP8	ANKFY1
CREM	ZDHHC24	NID1
MAU2	SLC38A1	ZNF593
ATG3	PDE10A	TRIM6
CCDC71	TUBGCP2	ROR2
DCTN6	DHRS3	RAB27A
RETSAT	FAM134A	HAX1
TXNDC9	CCDC61	FAXC
DERL2	PMM1	EFHD2
INTS6	SHROOM2	USP46
RP5-1112D6.7	MEA1	HIST1H4J
MAN2C1	WBSCR22	ITGA3
FAM127B	GS1-251I9.4	HIST1H2BE
FBXO8	PRKCSH	ZDHHC2
PHF20L1	RP11-173B14.5	SLC20A2
BBC3	BRD7	MT-CO2
IP6K3	MCM9	FUOM
CCDC174	HPDL	NELFB
MEGF8	LINC00998	NOM1
WWC1	SUMF1	LPIN1
CCSER2	POP4	BUD13
RP11-129B22.1	C19orf43	BEX2
ALKBH7	GPN1	LINC00842
TMEM184A	HTATSF1	CDC42
CASP9	SIRT5	RAP1A
ENTPD7	C19orf60	GDPD2
ARHGAP12	LARP7	ZNF273
CCDC126	CHURC1	CHAC2
ASCC2	POLL	SCUBE3
KIAA0100	NAV2	RP5-1074L1.4
PUS10	TMEM55A	LTA4H
ZNF609	SYDE2	POLR2K
C1orf56	TAF8	ADAT2
SETDB2	ICT1	TBL1XR1
RECQL5	NSMCE2	SLC35G1
PPM1B	ZNF420	ZNF808
ALG12	SLC35A5	HEATR2
LIPT1	PFDN6	S100A13
WIPF2	METTL3	SEH1L
CCDC17	ZNF33B	YES1
RBM6	R3HDM4	TSPAN6
AC013264.2	SUMO1	CHML
ZNF263	TRIM44	MMP19
CTDSP1	BANF1	ZNF706
ZNF397	CCDC6	FAM72B
RXRB	DDX56	EIF4E3
GPNMB	TP53I3	GJC1
UBOX5	C17orf75	PDS5A
HSPBAP1	PPP1R9A	DMC1
TMEM57	ACAD9	ATAD3B
OGT	GNPTAB	FHL1
DEFB1	SUCLA2	CD97
EPB42	SNAPIN	DDX11-AS1
CTB-102L5.4	CCT2	MOB1B
MKRN2	MIER1	METRN
UBA6	CLDN3	PGAM5
DQX1	CCDC12	CHM
CDC37L1	STAU2	TTYH3
PLEKHN1	C12orf65	FAM208A
ZNF222	PJA1	CCDC86
ELK4	TMEM39B	PFDN4
CDK20	NARS	PSMD10
DXO	TMEM116	GOLGA8A
LARP4B	TSPYL1	FNDC3B
BNIPL	POLR1C	MMD
LNX1	SETD6	KIAA1841
DUSP28	VWA5A	CCDC8
USP9Y	SSSCA1	MDM1
TGFBR2	RNASET2	UBE2M
PELO	FAH	FAM57A
ZNF766	DNTTIP2	VAPB
DCAF10	SLC9A3R1	THOP1
CDR2L	FAM185A	HSD17B7
SCAND3	SMIM20	CMTM4
ARHGEF3	RAE1	EFHC1
DOPEY1	SMARCA4	GANAB
TEPP	C11orf84	PIP4K2B
ABHD4	BCAT2	HNRNPUL2
TRIM26	EMC6	C12orf57
WDR78	PTRHD1	ZNF215
TPCN1	EEF2	PPP2CA
UBAP2L	TSEN2	RP11-108L7.15
RP11-800A3.2	TMEM184C	NUP188
CCL4	NFIA	MID1IP1
CYB561D1	EIF3M	GEMIN5
ZSWIM8	ABHD8	CEP89
USP9X	BLVRA	CDC14B
ZNF692	ABCB7	ZNF789
TRIB3	TRMT10B	CDH24
C16orf98	SVIP	ATM
EDEM3	ANKRD54	STIM2
RP11-446H18.5	DNAJB14	CDC14A
PRPF18	C21orf59	NMNAT2
TJAP1	UBA52	PCBP1
ZNF816	XPC	EXO5
CDIP1	ARHGAP22	MYBBP1A
SLC12A6	RNF121	NR1H3
USP21	MIOS	DDX21
AP001258.4	ZNF462	ACVR2B
PIGH	ATF5	DTWD1
ARTN	PHB	AC011043.1
SRP19	ANKRA2	GCDH
HECTD4	GNPAT	C6orf211
FAM189B	IFT52	LRRC45
PHKG2	PPP1R8	EIF5B
STRIP1	CASC7	RAB34
RBM20	TCEAL4	ERI1
CNOT2	MAPK8	SFPQ
OBSL1	NPEPL1	WDR33
TPD52L2	RHOBTB2	ZNF704
FAM41C	TSFM	ZNF496
FAM83H-AS1	REEP4	RPL36A
FOXN1	SMARCB1	B4GALT2
RHPN1	RAB8A	ZNRF1
RP11-1275H24.3	RNF207	UBE2F
CCL3	RP11-720L2.3	CCDC85B
FAM47E-STBD1.1	SOGA2	FAM133A
SERAC1	NT5DC1	SLC25A23
HOXB2	DPH7	LTV1
HLA-DMA	STRBP	SYT16
PSEN1	C19orf12	PWP2
RP11-389K14.3	PCMT1	BORA
B3GNT2	LYRM9	TUG1
PPIP5K1	DNASE2	LZIC
SEMA3G	WDFY1	HNRNPUL1
VPS8	TEX30	USP7
AC104532.4	TMEM192	MPDZ
RP11-140K17.3	MYO5B	PPP2R3C
HMGXB3	CLYBL	FRAT2
KPNA6	SPAG7	ZNF664
TMEM50B	GPX7	SUSD1
LINS	NKTR	TRIP10
C12orf44	PSTPIP2	FRK
RPGRIP1	XPR1	TAF3
CPA5	MARVELD2	RFX7
PPARD	EIF4E2	SUMF2
ZNF606	ATG4C	TRAPPC2L
PTPN2	SLC29A2	KIAA1211L
ARHGEF7	CD2BP2	ACOT9
MIR3615	MECR	RP11-38M8.1
RP11-1070N10.7	KLHDC3	AC069277.2
RP11-152P23.2	ZMIZ2	ZNF347
RP13-884E18.4	ZNF763	MTHFD1L
DDN	SNX18	FAM207A
TTC37	FAM120C	RBM26
CARD16	AL592284.1	BTBD10
FAM19A2	NCK2	SHFM1
PAF1	TAX1BP3	UGGT2
RP11-146D12.2	PRPF19	ITSN1
CD99L2	ORC5	TRA2B
POMGNT1	C1orf35	CHTOP
MURC	ZNF226	MBP
IFFO1	SUPT7L	ZFAND6
KIAA0195	APOO	ZNF644
RP11-480I12.10	SLC39A3	ARPC4
INPP4A	ZNF302	AC008753.4
CCDC91	ARFGAP2	THUMPD2
RP11-350N15.5	GGACT	DNM2
SLC15A2	DOHH	HEATR1
GLB1L	MTX1	GPI
ZNF24	ZNF75A	FAM35A
LINC01091	MAP2K1	NCOA5
DUSP16	SDR39U1	GTPBP6
RP11-215P8.3	EFNA5	PUS7L
PUM2	H3F3A	ACOX1
ZFYVE1	PLBD1	WDR27
SH3KBP1	RP11-413H22.2	PPIL3
CLIP4	SH2D4A	HIP1
ZBTB6	TMEM102	YLPM1
PARP11	UST	COA6
EZH1	EXD2	CARD10
RP11-702F3.1	ZNF76	IQGAP1
TTLL3	SWSAP1	MTPN
ZNF671	NDUFA5	TXNDC16
UBE3B	PINX1	NUP153
PPIL2	NUB1	RNF4
SEC23B	SLC30A9	HEATR3
IST1	NDUFA9	PCNP
GLTPD1	MYO7A	MANEA
RP11-131N11.4	MORF4L1	SPTLC2
RP11-182L21.6	AFG3L2	KLHL29
PACSIN2	CDK5RAP3	OGFR
ZNF582-AS1	E4F1	GREB1L
CSMD1	POLRMT	GNL3L
KB-1507C5.2	C1orf53	FUNDC2
NPIPB15	CRLS1	CAPN15
GTPBP4	H2AFY	LINC01037
SLC11A2	CTNNA1	UHRF1BP1L
LONRF2	GRSF1	ZNF232
TAF12	RP11-66B24.4	ATP2A2
RP11-354P11.2	MTX2	NOP2
FTSJ3	RABEP1	PNO1
PPP1R11	GTF2F1	CPSF1
TRIM27	RP11-103J17.2	NTMT1
PHLPP1	RAB11B	PNISR
THAP3	SEC22A	CCDC104
RP13-192B19.2	RINL	ZC3H18
RP11-504P24.8	COX11	RP11-258C19.7
WNT2B	ZNF219	RP11-488L18.10
PTPRJ	HNRNPA0	HIST2H2AA3
FAM71A	RP4-758J18.2	CDS2
LRSAM1	RBM17	FARP1
CLCN7	FZD5	GARS
PDCD6IP	FRG1	CISD3
NAPRT1	MRPS12	RBM28
AL590822.2	NARFL	ZNF770
FAM13B	COPS7A	RP11-773H22.4
OSGIN1	CAB39L	HAUS5
PI4K2A	ZDHHC4	CPNE2
NUDT13	TMEM161A	AHCTF1
TMEM222	MYEOV2	MMS19
TRAPPC13	RPP25L	VANGL1
GOLGA2	TRMT61B	TLK2
PSMF1	TMEM44	RP11-758M4.4
PLAG1	AP2A2	RP11-1094M14.11
STARD3	ROGDI	EPB41
LINC00886	LINC00643	EPRS
MOGS	URM1	FAT1
STAP2	LINC00339	ATL3
ZNF117	DYNLL2	BDH2
REPS1	NSDHL	TMEM43
SIGLEC1	CMTR1	ST6GALNAC2
CENPBD1	FAXDC2	CGN
RP11-499P20.2	MRPL1	CREBZF
ZFP2	NVL	NBL1
MON2	RPS13	SFXN2
NAT6	XRN2	FBXL16
LAT	TRMT2A	TMEM52
CAPNS2	PARL	WDR75
AMIGO1	CSTF2T	ASB1
USP38	SEMA4D	PITPNC1
CRY2	RNF126	REEP1
DCP1B	SLC2A13	ZNF677
ZNF879	MRPL32	MAN1A1
GRHL2	C6orf47	DHX57
RASSF4	METTL25	C17orf53
EXOC4	BAG5	TOP1MT
KIAA2018	RCE1	CDKN2A
POF1B	PIGP	SDPR
CYLD	MED24	CLDN19
BTC	GPSM2	PALB2
ZBTB37	POLR2F	ISOC2
SUPV3L1	ZNF443	BPTF
VPS16	NOA1	MEF2A
CTB-50L17.16	KAT2A	AP3B1
SPINK8	NAGLU	RQCD1
SCXA	NAT14	IMPDH1
RP11-256I23.3	TMEM129	CLCN5
CLK4	ALDH16A1	GLMN
SLC25A47	TTC14	TRPC1
LIPA	FBXO21	C4orf32
HERC5	DNAJB12	TEKT2
ZNF800	HDDC3	CLUH
C1orf50	PEX12	PLOD3
CUL2	PDCD10	ATP11C
C9orf96	C2orf42	ARID2
PABPC1L	CYFIP1	PRPF38B
ARMC5	FAAH2	ZNF121
ZNF436	TOP2B	ZRANB3
TNS4	WDR92	GGA2
EDAR	PLEKHA7	ZBED4
DIS3	COMMD9	SCAF4
RCOR1	ISCA2	CEP120
RP11-734K2.4	ZBTB4	EMD
ZNF697	MRPL14	WRAP53
ZNF408	ADCK1	FAM69B
DNAJC5	DIDO1	COL9A2
ATF7IP	MRPL9	RTTN
USP20	PPP1R7	TEX2
RC3H1	PARD3B	MPV17
C16orf58	PRDM2	TPM4
RP11-332H14.1	APLF	TIAL1
CLN5	NXT1	SLCO1A2
RP11-412D9.4	CRTC1	VARS
ROCK2	PQBP1	MT-ND4
DACT3	DCTPP1	TCFL5
UBE2D4	MRPS23	ZNF358
TMEM131	ALAD	VRK2
RP11-157P1.4	MTFR1	XXbac-BPG252P9.9
MZF1	CPNE3	CYP1B1
TMEM63B	RAD23A	AHI1
SRGN	SELL	ATOX1
CANT1	ALDH2	TMEM158
CTD-3074O7.5	SPRYD4	SLC36A4
GATS	VTI1B	RP11-350F4.2
AC009506.1	THEM6	ARHGAP17
DDX19B	SLC17A5	PABPN1
BLVRB	NBR1	FAM101B
CTA-29F11.1	ISOC1	ZNF431
CYTH2	RPS19BP1	CAPRIN1
GGA1	RP11-423O2.5	SLC1A4
RP11-69L16.4	TTC12	SNRNP200
USO1	SLC7A6OS	LRRC8B
DESI2	CDK2	BCOR
FABP3	CDK5RAP1	ZBTB8A
LAMTOR3	FUK	GDF11
LATS2-AS1	AP5S1	ZBTB24
DPF2	TATDN3	KPNA1
RP11-417F21.2	MVB12B	PCBD2
AUTS2	HSD17B8	EEF2K
CPXM1	RP5-1180C10.2	CCDC117
PPP1R3F	ANKRD26	BDP1
STX16	GPR89A	ZFP42
CCDC97	KRR1	RP11-318G21.4
MUC16	C17orf58	RBM27
DDX26B	NOL7	ZFP14
C12orf23	PHAX	ERLIN2
RP11-317N8.5	SPATA6L	RAB12
SREBF2	EIF3J	TMX3
ACAD10	PRR24	LAYN
VAV1	PLEKHA1	TRAM2
CTD-2377O17.1	TBC1D7	SFT2D2
SCARF1	STIP1	CNOT1
MED8	POLDIP2	RHEB
TTLL11	FEM1B	RND2
TMPRSS7	DBT	ITPRIPL1
WDR5B	WNT5A	MTX3
DGAT1	PSMD12	METTL15
SMPDL3B	LIN9	CORO1C
RP11-385F5.4	NAP1L4	MMGT1
GPR133	RANBP9	TRAF2
DKK1	EIF2B5	WDR89
SNORD3B-2	APOBEC3H	ABHD6
CHST3	SEPN1	ARL13B
TSTA3	PHLPP2	KIAA1549
PTRH2	HEXIM2	ATR
RP1-278O22.1	NAAA	XRCC4
MYD88	MAPRE1	PIGW
RGS9BP	AKIP1	WDR82
RNF169	ZNF234	RRP9
TIMM10B	WAC-AS1	LINC00668
ASIC4	CSTF1	RPL38
ST5	HP1BP3	CCAR1
BSCL2	CHMP3	SLMO2
RFTN2	EXT2	IFFO2
ADSSL1	ARL3	MEIOB
FMO5	UPF3A	GPATCH2
NADSYN1	CHMP4A	STX2
ARHGEF4	APPL2	PRRC2A
DNAJC27-AS1	WWC3	LPGAT1
RP11-367J11.3	NSUN7	DUS1L
BLZF1	NSA2	ING5
TEC	C16orf62	PGBD1
AC074391.1	HARS2	MCM3AP-AS1
CDK9	AGK	USP54
IFITM10	EBPL	SNHG15
RP11-345M22.2	HDGFRP2	KANK2
RP5-921G16.1	WWOX	ZNRD1
ZNF253	IRF2BP1	CSNK1G2
CCL13	KAT8	RIBC2
UFSP1	TNIK	NAA25
LINC00863	TRAK2	LINC00958
FAM8A1	MPND	ARNTL2
SLC35E2	PIGU	TRRAP
ARIH2OS	NUDC	GALM
NPAS3	KSR1	RP11-85M11.2
TMEM53	LYPLA2	MIF
KIAA0196	FOPNL	POFUT1
SPATA2L	SLC35A1	YEATS2
SPTAN1	SSBP3	TOR1AIP1
ASAP1	HSCB	RNASEH1-AS1
VWA2	FKRP	UBL7-AS1
WDR16	C8orf59	DAB2IP
APOBEC3G	GFM1	TUBE1
FAM73B	MRPL40	TMCO6
ACPP	LGR4	PPP2R3B
AP001597.1	ZNF511	ZNF236
ZC3H10	ABCB9	SUV39H1
BTN3A3	CAPZA2	AP2B1
GOLGA6L4	RABEPK	CDK16
NUDT19	RP11-513M16.8	RPGR
C2orf76	RANBP3	NCKIPSD
MAPK4	UCK1	MTFMT
SLC25A44	ACACA	MCTS1
SCARB2	ELP4	CEP170
MINK1	SUCLG2	SUV39H2
SLC35G2	TRNT1	SH3BP2
ZNF845	ZMYND11	NPAT
RP11-890B15.3	SSNA1	NEK4
NAT9	RRNAD1	ARGLU1
KIAA1210	CTD-2336O2.1	IL20RB
SUV420H1	U2AF1L4	TGOLN2
EMC10	CCDC122	SAFB
TBC1D32	TMEM242	HIATL1
GOLGA5	RP11-61A14.3	VEZF1
SIPA1	NSMCE4A	ZNF729
PCNXL4	CPAMD8	POPDC3
MAX	PLEKHG1	FAM211A
NFE2L1	RAB10	UBTD2
SETX	BAG4	LRBA
ADCY10	NUCB1	CCDC59
HARBI1	THOC5	SMYD4
SLC35F5	LINC00893	NLRP2
ISCA1	NDUFAF1	PGC
ZNF596	THEM4	POMGNT2
C1QL2	RRP36	CNTRL
RP11-554F20.1	ZNF451	MESDC1
RP11-665G4.1	RFT1	ANKRD2
RAB37	BMP4	CHORDC1
AC139426.2	WDR46	CTD-2291D10.4
RP11-316M1.3	AP006621.5	SETD1A
PTPRQ	IQCB1	DOCK1
RP11-83J21.3	NCDN	SLC16A1-AS1
TAS2R5	MCAT	DSCR3
REXO1L1P	NDUFAF5	SAFB2
PKNOX2	FIG4	ZNF107
ENPP6	FUT10	HAUS3
ZNF556	ITM2C	COMMD10
C14orf180	CCDC84	C11orf80
PLN	ABHD14A	CSRP2BP
AC106801.1	MAPKAPK5	POLR3GL
RP11-101P17.11	KIAA1522	BTBD6
AC007365.1	MRPL41	POM121
C9orf92	NNT	PER2
C8orf49	GPAA1	KCMF1
NTRK1	COMMD8	JPH1
AC006942.4	THAP11	PLCG1
ARRDC4	DZIP3	POC5
PAXBP1-AS1	TRIT1	LONRF1
C21orf62	CIB2	JSRP1
POLB	TSN	DGCR8
SERTAD2	HPS5	PEX1
SHF	HNRNPA1	RAB30-AS1
RP4-813D12.3	ARL2	DBNDD1
NDUFAF7	SNRNP40	TPRN
MARCH7	TCTEX1D2	COLGALT1
GDAP2	MTERFD1	STAG1
WDFY3	ALDH1A3	UNC93B1
DIXDC1	FOXC1	HS2ST1
RP5-1024G6.7	FASTKD5	RP11-572O17.1
RP11-128A17.1	KANSL2	MSL2
LINC01116	SRSF4	PTBP2
GOSR1	MEIS2	ABHD2
CIPC	ASMTL	LDLRAD3
ZNF823	TMEM56	UBE2V2
GCC1	FARS2	C17orf104
SEC11C	DGUOK	FKTN
TRIM3	WTAP	CELF1
NPRL2	SEPT9	ZNF124
ZBTB5	IBTK	ZNF398
STX12	SGMS1	BTN3A2
ZNF746	TMEM87A	LSM14B
ASCC1	CHTF8	SOHLH2
FAM173B	RP11-475O6.1	NME2
RP11-439L18.3	METTL2A	IFI27L1
ZCWPW1	COX16	HSD17B6
JARID2	OXR1	CYBRD1
ABHD16A	MRE11A	LINC00839
LMF1	UTP23	HIST1H4B
PURB	UQCC1	CDC5L
ARHGAP5	SNRNP70	CCDC85C
F3	GSPT1	MOB3B
ZNF350	ST7L	LARS2
THEMIS2	FRA10AC1	SETBP1
DNAJC3-AS1	TXNRD3	SCHIP1
RP11-532F6.5	FAM183A	SMARCA5
FOXN3-AS1	SDK1	THADA
FAM47E	RNF19B	KPNA5
CTB-58E17.1	APIP	PATZ1
AGAP10	ZNF32	C19orf40
HERPUD2	MCTP2	SPARC
LZTS1	EIF4ENIF1	AKAP5
GNG4	IGF1R	ZFYVE9
RP5-1185K9.1	KBTBD4	CEP41
GPR89C	PRR14L	ZNF576
CREB3L4	MRPL21	ZDHHC21
SRPR	SHPRH	SHPK.1
LINC00685	FAM161A	AJUBA
PEX13	RP1-39G22.7	ZDHHC13
CBLN3	LSG1	SORD
LDOC1	ACADM	ZNF391
VPS41	DGCR6L	FBXO45
CTD-2196E14.9	NUDT3	TADA1
AIF1	TRMT10C	CTA-384D8.36
CAB39	RPL3	LDOC1L
AC005253.2	WRB	MYEF2
JAK2	TOPORS-AS1	ZNF883
PAN3	ST7	ASRGL1
RP11-502I4.3	PPP1R13B	SAMHD1
PIAS1	GPRASP2	EIF4G3
TPMT	GPATCH1	NT5M
CATSPERG	RBFOX2	ATRN
SLC16A13	FAN1	CRIP1
RP4-790G17.7	MED21	RDM1
TRIM38	SCAMP4	C9orf41
DLX3	GLOD4	STON2
INPP5K	DNAL4	PPP5C
DHX58	ATP7B	SORBS3
C2CD4D	METTL21C	BIN1
RP11-381N20.1	MTMR9	CTNND1
CD300C	TMEM187	GNL2
LINC00938	CCDC106	PSD3
RP3-333H23.8	UROS	HAS3
COG5	NSMAF	ABCF1
ZBTB3	CEP152	ZFP69B
RP5-821D11.7	RP11-252A24.7	MRM1
RP11-285F7.2	TRMT12	RBM12
VPS39	TMEM170A	ZNF141
POLR2A	ACSF3	DEPDC5
ALS2	RNF146	C11orf74
ZNF773	CIAO1	LINC00458
HMGN3-AS1	KRT24	LPAR2
CHKB	MIEF2	RP11-932O9.10
RP11-602N24.3	POLM	FOXK2
CATSPER2	ULK2	PQLC3
IFNAR2	POLR3H	B4GALT7
CTD-2207A17.1	RP11-511B23.2	SIK2
CTD-2037K23.2	TBL3	IGF2
PNRC2.1	MFSD3	CDC73
RPS6KL1	CNDP2	VHL
NFIB	ALG6	PRRC2B
GRK5	CBR1	RYR3
IQCD	RNMTL1	EIF3A
ATP5L2	C22orf39	CTBP1
PIGL	HSF2	NINL
GABRB3	EIF2B3	KLF5
NOD1	ZNF7	BATF3
PSMA6	PLA2G12A	CRY1
SHBG	ZC3H13	TBC1D10B
CC2D1B	NAA20	HAVCR1
RP11-1E4.1	SYNE4	SPAG1
GALNS	PPP1R3E	KLHL7
VPS9D1	TNRC6B	TBC1D8
CERS6	MRPS25	MIS12
MAP1S	TMEM206	POGZ
RP11-195B17.1	TATDN1	DEF8
CREB3L1	WHSC1L1	SLX4
RBBP8NL	THRAP3	RP11-53O19.3
ITPKC	AC004069.2	ADRA2C
ZNF345	ARHGAP44	MTFP1
RP11-326I11.3	GOT2	LATS1
BTK	KCTD7	AASS
AC068831.10	ANKRD46	C10orf35
CTU1	CYP20A1	SPA17
FAM151B	BCDIN3D	C2CD5
XAGE2B	RAB4A	NCALD
RGS6	SCARA3	LIMD1
IRGQ	C11orf73	USPL1
PCDHGB7	KIF26B	ERAP2
PYROXD1	SMIM1	APOOL
KANSL1L	RAB15	TPCN2
ISLR	EARS2	LHX4
CTC-573N18.1	TRAF3IP1	VPS54
RAB3GAP1	RPSAP58	GLYR1
CCDC171	C3orf17	ECE1
HIAT1	SPIN2B	ADAL
ZNF740	BBS2	MARS2
TYROBP	TSSC1	VPRBP
DUOXA1	RPS14	TLR7
EGR3	REXO4	CUL4B
AMELY	GOT1	AIMP2
DHDDS	TOPORS	TWF2
RP11-101E13.5	TRAPPC9	NPAS2
ZFYVE20	ADIPOR1	PTPN12
SEC24B	PIGX	ERCC2
BTBD11	ETFB	RP11-18H7.1
RARRES1	PRKAB1	TCF15
LIG4	RAB36	ZNF684
CLEC19A	APBB2	DDX31
RAB21	OSCP1	TP53BP2
AC011747.4	L3HYPDH	HTRA1
PLCE1-AS1	SLC25A26	AC018890.6
ERICH1	STAMBP	SHQ1
BCAS3	MGLL	ZNF595
SCO2	C7orf26	USP22
GABARAP	DGCR6	FAM210A
SGK223	RP11-532F6.3	PLEKHG3
VCPIP1	AC108142.1	SPATA18
DDI2	CLNS1A	GTF3C1
SPTBN2	HK1	PIM1
ZKSCAN4	POLR2J3	BMI1
POTEC	AATF	MITF
KIF3B	AC005356.1	MGAT2
TPRG1L	MCCC2	MYO18A
IGFL2	NET1	RPRD1A
ETNK1	ING3	TMEM200B
ZNF419	MAN1B1	SEPT1
RP5-1112D6.4	JAG2	GIT1
AMH	DICER1	CCKBR
CYP4F35P	PCGF5	METTL4
ZNF426	PDP2	MT-ND3
PPP1R14D	RBBP4	DCAF15
FBXL18	AC074289.1	RP11-32B5.7
TGM4	CTD-2366F13.1	POLH
ZNF821	CORO7	RPL17
FGF1	PIDD	NPTN
SLC27A4	SRP14-AS1	PHF13
IGFBP4	ADK	PSMD5
RP11-589P10.5	CBWD6	DKK3
IQCK	EFR3A	ZNF708
AC015987.2	CXCL14	AFAP1L2
AC104695.3	KIAA0947	NEK9
IL17RC	ZFR	STXBP5L
LRIG2	ZNF444	ZNF587B
GZF1	SMIM12	KHDRBS3
PHF1	C4orf33	STK4
MBD1	GTF3C5	PLEKHG4B
FEM1A	BCKDK	CHD3
ASCL1	ISY1	RP11-293M10.5
SPAST	CTSZ	HUWE1
DLK1	ZNF48	NCOA1
CTD-2007H13.3	EPM2AIP1	DHX37
DIRAS3	RP9	TRIM65
ELK1	NFATC2	KIAA1324
FIBCD1	CTD-2517O10.6	RP11-453F18--B.1
C4orf29	C17orf80	EWSR1
ZNF441	RPF1	SSH1
AC092594.1	SURF2	NCBP2
NPIPB9	MEIS1	WDR41
POU2F3	KCTD3	ARFGEF1
ANKRD13D	FBXW9	PSME3
RP11-285E9.6	STK16	SETD9
BEAN1	DTNB	BICD1
SLU7	RAB11B-AS1	ODF2
CTD-2283N19.1	MRPS5	TXLNG
LDHD	NIN	RP11-1069G10.2
BTN2A1	GLRX3	C14orf79
FOXR1	LARP4	SMYD3
SH3BGR	TMEM11	RPS26
AC011891.5	SLC48A1	UBA1
C9orf156	PSAT1	ADRBK2
RP11-130C6.1	PARP16	SMIM10
OSBPL5	ZNF181	ZNF678
ST3GAL2	SCAF11	LSM12
MAFG-AS1	MRPL22	SNHG10
LILRA2	KXD1	CTD-3193O13.14
ACY1	MED17	SNX16
PLXNA2	CUL1	APOLD1
MARK3	ABT1	RHBDF2
ZSCAN29	TNNT3	MTMR2
C5orf60	OMA1	BCAS2
RP11-646I6.5	MALSU1	TNPO2
PYGB	MRPS17.1	SEZ6L2
C11orf91	C11orf48	KDM3B
USHBP1	SLC25A17	ADCK3
WRAP73	GFER	MICAL2
SPRED3	ERCC1	AC002480.3
SYTL2	ZNF174	UTP14A
RP13-890H12.2	CSDE1	FCHO1
RP11-14N7.2	C3orf33	ARL17A
XKRX	GAB1	SLC25A33
CTD-3138B18.5	PPWD1	ZNF675
AC100830.4	SEPT2	TMEM74
LRRFIP2	DRG2	PKN1
NLGN4Y	NDUFAF4	RAD51D
STOX2	RFWD2	RPGRIP1L
RP11-104N10.1	STK25	ACTR1B
CACFD1	CCDC94	OLFML1
SOCS6	CLOCK	KPNA4
ZNF333	COG8	SEMA5A
DHX8	PAXIP1-AS1	TMEM5
MAN2B1	SLC4A1AP	CTHRC1
C22orf29	PPP1R37	NFYC-AS1
RP11-179B2.2	ST8SIA6-AS1	THRB
BCL2L11	KATNB1	MAP2K6
DDX27	MFAP3L	C19orf68
ZNF140	DNAJA3	DMWD
ST3GAL6-AS1	FAM105B	VAPA
PCED1A	RP11-522I20.3	EIF5A2
OSBPL2	FAM221A	PIK3C2G
GON4L	NOL11	COX7B
TCEANC	FAM96B	NACA
LRIG3	HDAC8	CBFB
RP11-6N17.2	METTL23	EXTL3
SVOPL	NANOG	POLR1A
ZNF404	SLC25A36	VIL1
POTEF	ZNF227	FAM102B
MUC19	QDPR	B9D1
TMEM232	ZNF16	PPP2R5E
ZNF57	C6orf120	NPNT
CCDC130	MARCH6	KBTBD8
TRAF3IP2	YAE1D1	PTPLAD2
MGA	SPR	SERTAD4-AS1
CLPSL1	EHHADH	NELFA
RP3-512B11.3	PPIF	IL36RN
MALL	HOOK1	AMN1
RIT2	KCTD20	ACLY
RP11-533E19.7	HKR1	PPARGC1B
PARD3-AS1	PBDC1	FSCN1
TAB2	TNRC6A	CASP7
RP11-326I11.4	ZNF502	IL17RD
RP11-793H13.11	C6orf89	XPO7
HIVEP2	ZNF223.1	ZNF736
MSRA	DCP2	ZNF850
RAB3GAP2	C2CD2	TRNAU1AP
ZNF467	NDFIP2	RP1-46F2.2
RP11-798L4.1	CCDC23	FAM9C
PIK3R1	SELP	CRLF1
PSMB10	TRAF5	FRRS1
MKL1	ZNF580	HMGN5
TSNAX	EMG1	R3HCC1L
PLA2G4F	AP1M1	AKT1
CELF2	RHNO1	LYPD6B
RHCE	RP11-488C13.5	DOCK3
LCAT	NUDT2	APAF1
ANKK1	AK2	RP11-443B20.1
USP42	PHF3	MTL5
RPS4Y2	CHCHD4	UBIAD1
TBC1D14	TMEM128	IKBKAP
KLC2	TELO2	ZNF665
C10orf12	ZNF781	MTURN
CYP8B1	FAM98B	MKL2
FGFR1OP2	COPS7B	DHX40
NES	RP11-421L21.3	TNS1
ZNF274	RHBDD1	RNF125
C16orf89	PYGO2	AC002116.7
CTB-113P19.5	GKAP1	AC002480.2
ANKRD27	FUZ	ZNF362
RP11-650L12.1	CHCHD6	GTDC1
TPP2	CCDC43	ENPP5
CNPPD1	MLH3	ZNF891
NEXN-AS1	RP11-839D17.3	NAALAD2
AC133528.2	RPS27	RP11-680F8.1
GATA3-AS1	MRPL37	ZDHHC23
BTN3A1	ROCK1	MIER3
CDKN2B	MRPL54	LRRC3DN
ASB16-AS1	SCO1	KBTBD7
RAB35	ZNF717	AC004381.6
NDOR1	TMEM248	RP11-589M4.1
ST6GALNAC6	QRSL1	RPP25
RP11-773D16.1	PHTF1	AC004158.2
SH3BP5L	ARL14EP	TBX2
ATG4B	HDAC2	AP1S2
SYT1	C19orf70	OSR2
DBNL	POLR3E	NECAP1
HPD	C1orf186	NR1D2
WFIKKN1	ZNRD1-AS1	EFCAB4A
LINC00867	ZNF771	SDCCAG3
RNF123	RP5-1148A21.3	HTRA3
CELF6.1	SMARCC2	ZFP91
ANKDD1B	THAP4	FAM133B
FNTB	NAPEPLD	SYTL4
KCNJ2	RUFY1	CLDN12
RP11-556I14.2	TMEM136	RP5-991G20.4
AC000068.9	PDSS2	FSD1
C13orf45	JMJD8	FAM104B
RP11-598F7.6	ZNF22	GTPBP10
RP11-57H12.3	PWP1	PUSL1
RP11-626K17.3	DNAJC6	DIAPH1
RP11-142G1.3	GTF2H1	PACS1
DCLK2	NDUFA3	ZC3HAV1L
RP11-760N9.1	THG1L	AC104655.3
RP11-382A20.5	FBXL3	BRPF1
RP11-1078H9.5	RFTN1	ZNF787
ARHGAP36	RERE	C17orf70
AC096582.1	TST	TNFRSF10C
FXYD2	C6orf136	SHROOM3
ABCA8	ZSCAN16-AS1	KLHL2
RP11-16C1.1	BRAP	JADE2
CTD-2325A15.5	PSKH1	GRPEL2
ANK2	NAA10	FAM72A
CTA-228A9.3	PPP3CC	ACAP2
LINC00595	SAMD10	RP11-83A24.2
LECT1	DLST	LRRC69
RP11-138H8.7	ZNF248	ZNF239
AC007040.6	C3orf62	MKNK1
AC010761.10	THUMPD3	RTBDN
RP11-848P1.3	ANAPC5	CACNG4
AC017101.10	PRMT6	SEPT14
AC147651.4	CCDC22	MED6
PARP15	CHMP6	MTPAP
RP11-290D2.3	TBCK	KIAA2013
RP11-572M11.4	ZC2HC1A	NUMBL
HLA-DMB	GNL1	PRPH2
C12orf5	RPL27A	RP11-548H3.1
TRAPPC5	USP48	CD83
ADCY2	N6AMT1	NRGN
ZBTB22	GPALPP1	FAM50B
RIPK1	GIN1	RB1
NBPF1	NIPSNAP3A	FOXP4
DSCAM	FASTKD2	RAB2B
TWF1	SYBU	USP45
DVL2	SNF8	ATP5SL
ARAP1	NEK3	CHAC1
CAGE1	RP11-105N14.1	TXLNA
FA2H	ATF7IP2	RGMB
C18orf8	DNAJC19	LHFPL5
NBPF3	PIH1D1	LCTL
PPP1R21	DHRS11	AC022498.1
CHFR	RRAS2	FRS2
CD82	FBXO4	DLX4
APBA3	CD36	CECR2
ZNF17	RUFY3	TPTEP1
NIPA2	DCTN1	LINC00630
SOX6	ZNF33A	IQCC
APOBEC3C	DROSHA	CDK2AP1
FAM184B	CDK10	AC004158.3
MIB2	CHCHD3	GRPEL1
IQSEC2	FXR1	SALL2
KRTAP4-1	BCL2L13	DDX17
KCTD5	CBX7	SCPEP1
RAD52	RNF144B	TMOD2
TRIM52	C19orf55	SOS1
TTC8	EXOSC1	MT-ATP8
ZFYVE27	PIAS4	CNOT6
SCN3B	KBTBD3	CYB5RL
RP11-108M12.3	C18orf21	ANKLE2
IKBKB	ZNF280D	CHERP
HUS1B	CPSF7	ABCC1
IFI44	DNAJC17	ORC4
EGLN1	HACE1	SAMD12
CTD-3195I5.5	VPS13A	LSM11
TIGD7	FAM175B	LINC00308
ZNF629	LMBR1	WNT11
EPHA2	CCM2	CTH
CPEB2	KNOP1	CWC22
FPR2	RBM41	STK35
AGO4	ANKRD17	LOH12CR1
ZNF880	BBS4	CTD-2311B13.7
ZNF259	SCRN3	KCNS3
GPS2	AP3S2	RLN2
KLHL26	COMMD2	RP11-439A17.7
ARSD	MED20	SP4
WDR11	HIPK3	CTD-2510F5.4
GRB7	YDJC	RP3-522D1.1
GS1-124K5.3	PHF2	COL16A1
AC007228.11	MARK4	PIFO
SIRT4	CCND1	RP11-498C9.15
DNAJC25	NDUFAF6	NMRK2
RPS6KC1	CEP290	TCEAL7
POLR2M	SNAPC3	PBX3
RP3-477O4.16	ECD	AGPAT2
WDR37	PPP2R2A	SERF2
AC015987.1	CNOT7	GTSF1
SYVN1	KHDC1	UBP1
MTRNR2L2	KIAA1407	RP11-554E23.4
ABCC10	INO80E	LINC00664
CCDC30	RPL26L1	ETV1
ERF	TMEM260	DENND5A
NCOA6	TMEM159	TRPM2
FILIP1	ZMYM5	KAT6A
CD200R1	ELAVL1	FAM208B
MIR1302-9	C3orf70	ID1
RP11-196G11.2	MPHOSPH6	C2orf43
ZNF783	PIK3CA	HIRA
CCT6B	PLEKHH3	ADPGK
TTN-AS1	FAIM	SRSF6
RP11-66A2.2	COX18	RASEF
DHPS	NRL	CA13
SEMA4A	MIER2	CABLES1
THAP7-AS1	CHD6	SLC4A11
FAM230C	MOCS3	LIN7C
CSF1	PLGRKT	RP11-304L19.5
FAM230A	IGIP	SAP130
LA16c-358B7.3	TRIM56	ASL
ORMDL2	MIF4GD	HAPLN1
RBMS3-AS3	LSM10	C3orf67
ZNF256	RP11-722E23.2	ZNF835
CEBPA-AS1	CHMP4C	CTD-3093M3.1
VCPKMT	FAM65C	TMEM201
ZNF211	CFDP1	CDKN2C
RP11-82O19.1	KIF3A	STYX
RNASE11	CBR4	SCRN1
RP11-556E13.1	TRIP6	RUSC1
APLNR	MPHOSPH10	FAM178B
TFAP2E	ZNF577	RASGRF2
HBEGF	SMURF2	C9orf69
ENPP2	PDE7A	ARHGDIA
PRNP	GSKIP	NUP214
CTB-179K24.3	XXbac-B135H6.18	RP11-476K15.1
RP11-131L12.2	SRSF11	NUDCD3
RP11-65I12.1	ADO	FAM122B
ZDHHC7	ERCC3	RP11-545I5.3
C19orf82	FGFBP3	PDGFRL
HCST	UBQLN2	RBPMS2
RBM18	SFXN4	ACIN1
CTD-2001C12.1	CMPK1	PROSC
SYS1	CRADD	ANGPT1
RP4-548D19.3	MPV17L2	C3orf58
SLC9A4	SPG11	LOXL3
CCDC157	BRAT1	AC087645.1
RP11-774O3.3	NOC4L	HMX2
AVIL	KDELC2	GALNT7
GOLGA6L20	ATXN10	LYPD6
RP11-407N17.5	ERMAP	KIAA1432
TTC21A	METTL5	MARCH1
CTC-241F20.3	METTL9	TGDS
SIX5	DPM2	UBASH3B
SERPINI1	GHDC	CAPZA1
LRRN4CL	HOXB3	HRH1
TBRG1	TAB1	DDX39B
TMEM88	NUMA1	NDN
KCTD16	IGF2BP3	CNOT8
HGS	AC004951.6	WDFY2
ARNT	C11orf1	HCFC1
WNT5A-AS1	SPIDR	GTF2F2
SFRP4	WDR77	TTLL5
LRRN3	RP11-229C3.2	RP11-707M3.3
DOCK2	ELP6	ZNF493
RP11-55K13.1	RABIF	RP11-849H4.2
FAM166B	MRPS35	PLXNA1
FCN1	TGFBRAP1	RNGTT
PYGM	RITA1	CDKN2D
KMT2E-AS1	RRP8	FBLN7
CDCP1	UBE2G2	SPRTN
BECN1	ADCY6	KLHDC9
ZNF827	LRP4	RP11-206L10.9
RP11-559M23.1	DCAF11	DMRT2
CTD-2331H12.7	DTWD2	CDH3
RP11-395P17.3	MITD1	RP11-111M22.3
RP11-439K3.1	SRFBP1	TNPO3
SNAP91	MAP7	OTX1
FBXL8	ZBTB45	SYCE2
RP11-505E24.2	AC097500.2	KCNK12
RP11-383M4.6	SULT1A3	GLT8D2
PALMD	C17orf97	GFRA3
RP11-1275H24.2	ATP6AP1L	LHX2
RP4-657D16.3	ZDHHC16	MAP3K3
CTB-161M19.4	LLPH	RP11-225B17.2
ASB6	AGTPBP1	SLC39A4
SNX11	RBM11	RBMXL1
AP5Z1	SLC41A3	GPR160
C5orf45	METTL14	RP11-445P19.3
MANSC4	TNFSF15	RP11-10A14.4
ZNF131	PAMR1	PDIK1L
KIFC2	PBLD	RP11-96C23.15
MUM1L1	CSPP1	B3GNTL1
RP11-267A15.3	SLC25A14	GBP3
RASD1	CTD-2081C10.7	PCNX
UBFD1	MINPP1	ENDOD1
CLUL1	NUP133	NUP98
FAM98A	TAF11	WDR96
RP11-293A21.1	FCHO2	TULP3
OFCC1	SCNN1A	FAM188B
INO80B	BIVM	PLAC9
RSBN1	MRPS16	KCNC4
PRICKLE1	C1orf131	PICALM
PIGG	MSH3	TMEM67
CXorf38	DPCD	TMC1
BIRC6	ENTHD2	KIF9
AC018755.1	NAGA	IL21R
DSC1	PTCD1	CTD-2006C1.10
LINC01057	MRPL28	CCZ1B
CTC-479C5.12	CGGBP1	CTD-2574D22.2
FGF13	UQCC2	RP11-95D17.1
RP11-338I21.1	RP11-620J15.3	NOL6
XXcos-LUCA11.4	ARHGEF9	RP11-260M2.1
MTMR6	GSAP	AC027119.1
RP11-553P9.2	RCHY1	GBP1
CSN2	ZNF639	CSPG5
OCSTAMP	RP11-849F2.8	EPB41L4B
RP11-10H3.1	WDR7	NABP2
RP11-463J10.3	RP11-672L10.6	ZNF473
RP11-6D1.3	RAB14	CTB-175P5.4
MSH5-SAPCD1	CTC-347C20.2	DYNC2H1
CTD-2568P8.1	SURF6	PAQR3
EGOT	PEX5	TXNDC5
CTD-2215E18.1	SMN2	ANKRD36C
RP11-344N10.2	PDHA1	RP11-454C18.2
KCNJ4	KPTN	PTS
RBP3	KLHL20	HOXB6
AC005104.3	DLC1	POLR3G
RP11-157P1.5	MSI1	ESYT3
AC096649.2	C3orf83	DUSP22
BRINP1	PTPN3	ST8SIA1
RP11-449P1.1	FAM73A	ARF3
AC037459.4	NGDN	C19orf25
AL360154.1	RP11-731C17.2	BDH1
HGD	BRD8	WDR90
NECAB2	CBX8	FAM24B
RP11-879F14.2	MFAP3	NME7
SAMD3	TIMM22	UPF1
AC140061.12	DYRK4	ASIC1
RP11-343H5.6	EEF1A1	TMEM143
CTD-2192J16.20	NOB1	MFN1
SLC7A10	KIF9-AS1	TGM1
RP11-352G9.1	SMIM11	FLII
WARS2-IT1	MRPS2	SP1
RP11-326A13.1	KCTD18	TXNL4B
CTD-2012K14.2	SLC46A1	RP11-421F16.3
SPATA32	RALGAPA2	MUC5B
CDRT1.1	DNAJC16	ABLIM1
SPIC	APCDD1	RP11-452F19.3
RP11-324O2.6	APTX	TRMT13
RP11-472N13.2	RP11-429J17.8	HIPK1
RP4-614C15.2	BDNF-AS	RABGGTB
RP4-777O23.2	HERC2	CCDC155
TPPP2	RP4-583P15.10	CKS1B.1
FAM212B-AS1	CHD1	RP11-640M9.1
RP11-431J17.1	CEP135	DPPA3
FGF9	WDR70	SKAP2
RP11-62I21.1	NBAS	ZFP62
RP11-542C16.2	SIN3A	PIK3R4
ZPBP	LACC1	AGO3
C15orf37	ILF3-AS1	RP4-665N4.8
RP11-429H9.4	MRI1	ZNF75D
ZIC1	CEP63	ZBTB25
C16orf47	CD53	ATP2C1
CTB-39G8.2	DDX19A	AF001548.5
AL592494.5	KIAA1279	LETM1
RP11-269G24.2	TRPC6	UBE3C
RP3-322G13.7	SENP6	AP000688.29
CTD-2517M22.16	HSD17B12	SLFN11
RP11-54O15.3	MLH1	ANO9
SLC5A8	HOMER2	TRIM45
RP11-11N5.3	SLC2A4RG	SLC28A3
RP5-1029F21.3	RILPL2	GLIS2
RP11-625H11.1	PPT1	LRRC8D
AC083843.2	TMEM126A	SPIN1
SPECC1L-ADORA2A	ST3GAL6	USP6NL
TMPRSS11BNL	COX15	FRMPD2
RP11-561O23.5	CUL5	ADCK5
PI3	NUDT7	ARID5A
AC104057.1	DLGAP1-AS1	RP11-110I1.12
LYZL4	PVRL2	ZCCHC10
RGPD3	ZMPSTE24	DCUN1D2
RP11-2C24.6	EEFSEC	PPP2R5A
RP11-53B2.3	PCID2	FKBP1B
RP11-603J24.4	COG2	PRELID2
RP11-56F10.3	GPHN	DIEXF
RP6-206I17.3	WIBG	HVCN1
RP11-428C19.5	TARBP1	PPP6R3
LINC00401	TTC28	ATE1
HTR3B	PRPF8	RP13-638C3.4
DYNAP	AAR2	RP11-264B17.2
RP11-94C24.6	PRR15	LINC01087
AQP4	METTL18	ARHGEF10
CLYBL-AS1	MAP4K3	IFNE
CYorf17	UTP3	TEAD2
HOXA3	ANAPC10	TCF12
RP11-347C12.10	METTL17	SYT5
RP11-620J15.2	RPUSD2	MYBL1
RP5-1042K10.13	ABHD15	TCEANC2
RP1-251I12.1	RHPN2	CTTNBP2
C2CD4B	DDX54	B4GALT6
VPS13A-AS1	PEX11A	FOXF1
RASL10B	TMEM170B	C12orf4
RNASE2	EFCAB7	NUPR1L
RP11-314B1.2	CTA-445C9.14	LANCL2
C22orf24	TADA3	RP11-262H14.1
RP11-594N15.2	UBE3A	CSNK2A2
RP5-1039K5.18	GATAD1	CCNT1
RP11-340B18.1	ITSN2	NRTN
RP11-359K18.3	ZNF346	TAF1A
AC019118.3	PRR3	CDR2
C15orf54	CBWD5	RP11-13N13.2
RP11-324C10.1	DHX16	ZFP64
ZNF84.1	PIBF1	LNP1
RP11-438D8.2	CAAP1	GAS6-AS2
DACT3-AS1	MRPL17	ZNF829
RP11-472N13.3	ZNF514	POM121C
RP11-473C18.3	RP5-1136G13.2	RPS6KA1
RP11-427M20.1	RP11-70P17.1	PLCD3
RP11-386O9.2	DYRK1B	TUBB4A
AC008746.3	RP5-1096D14.6	ZNF814
TMEM244	RBM48	MAT1A
CDH19	RWDD1	TMEM181
CLEC18B	PPM1F	GPR114
RP11-603J24.6	RP11-561I11.3	HMGN4
RP11-831F12.2	ZNF658	ZNF788
AC092597.3	RP11-2E11.9	RPTOR
ISLR2	RPAP3	TIAM2
OTOGL	GXYLT1	HTT
RP11-661D19.3	TSTD2	AC195454.1
RP13-516M14.2	UIMC1	RP11-320P7.1
TMEM95	ZDHHC17	LURAP1
FAM53B-AS1	C2orf47	ZNF649
RP11-1140I5.1	SENP2	CYP2F1
RP11-100L22.1	TMEM62	TMEM183A
SCGB2A2	C9orf78	SMEK2
CTB-60B18.10	CHMP1A	AK7
CTD-2562J17.9	TYW1	TMEM209
FAM222A-AS1	ZNF500	KDM2B
OR56A3	PET112	ADNP
RP11-142J21.1	FAM117B	AL138764.1
RP11-41O4.2	ZNF839	GAS8
RP13-494C23.1	ENO3	ZMYM3
RP4-704D21.2	RP11-383C5.4	MAK
SHANK2-AS2	CDKAL1	POGLUT1
RP11-402L1.4	C11orf49	QSOX2
GDNF-AS1	BRF1	TDG
SIGLEC7	DMTF1	ANO7
AL590708.2	OTUD7B	GUCY1A2
DPYSL4	RP11-162G10.5	FBXL4
LINC01141	CLASRP	CAMK1
RP11-982M15.5	CPNE8	MTERF
CXorf30	RMDN2	MATN2
RP11-282O18.7	SLC9A7	MTMR1
AC068134.8	MIEF1	MAML1
HORMAD2	WDR53	TMEM185B
C4B	PRPF31	CLASP2
PRAC2	TROVE2	RP11-108M9.6
RP11-692C24.2	HORMAD1	RP11-421L10.1
RP11-96D1.5	RP11-526I2.5	FAM216A
AC091729.8	MED4	SLC10A3
RP11-535A19.1	FDX1L	NPRL3
RP11-689P11.3	M6PR	CRYZ
CTD-2006K23.1	FNBP1L	TEN1
CTD-3131K8.3	UBXN2A	BCL9
MEI4	PKD1	CASKIN1
OR2F2	TAS2R31	HHEX
RP11-20B24.6	NUPL2	SPSB4
RP11-569G13.2	SLC44A5	ZNF337
LCA10	PEX7	RP6-65G23.3
RP1-59D14.1	E2F6	AZI1
RP11-679B19.2	TBCE	RP11-332H18.4
RP11-893F2.13	LMLN	TDRD7
RP5-1172A22.1	CXorf57	TRIQK
CTA-134P22.2	DIABLO	RP11-152N13.16
AC008063.2	STOML1	RP5-903G2.2
C1orf180	CTD-3073N11.9	RP11-415J8.7
MS4A8	ESF1	SLC12A3
RP11-6I2.3	CDC23	B3GALT6
AF064858.7	DIMT1	AC007228.5
AL109927.1	FAM188A	IGSF3
RP5-1069C8.2	AP5M1	ZNF813
IRX6	WDR1	VAX2
DCSTAMP	SDAD1	OMD
SALL1	LXN	IRAK1
CCL24	ELAC1	CASP8
KHDC3L	COPS8	ZNF280C
LINC00371	NTF4	PLEKHG6
GKN2	MCRS1	IL17RB
KB-1639H6.2	RP11-373D23.3	KIAA1377
RDH8	INTS4	RP11-285J16.1
RP11-733C7.1	TECPR2	SIRPB2
C15orf43	FXR2	FANCC
CTD-2023N9.1	COQ2	RP11-597D13.9
USP12-AS1	C5orf22	FAM110A
RP11-19P22.5	DOCK9-AS2	AC004941.3
LINC00536	LCA5	ST7-AS2
AL160274.1	RRM2B	ENTPD2
DNAJB8	PTGR2	TRAPPC2
ZEB2-AS1	NOC2L	MT-ND4L
CTD-2014B16.3	ZNF507	STAG3
HBD	G6PD	ZNF337-AS1
FREM3	RP4-669L17.10	NMB
LINC00487	LCORL	ARSB
CPEB2-AS1	C16orf93	VWDE
MEIS1-AS3	C1orf174	RP11-499F3.2
HTR2A	RP11-2A4.4	GLTSCR1
LLNLR-299G3.1	UFSP2	INPP5A
RP11-87P13.2	BHLHB9	GXYLT2
SLC38A8	MTO1	AC092301.3
RP11-546B15.1	PDE12	UBE2G1
RORC	PSPC1	TRAF7
AP000640.10	RABL5	DUSP23
C9orf173	SGK3	NAIP
POLG	AAAS	TSPAN8
MYLK-AS1	UTP18	ARL6
AC002398.11	AC016586.1	MTUS2
CSGALNACT2	NARG2	FBXW11
CTD-3105H18.14	CTB-55O6.12	DAPL1
ACSS2	DYNC1LI1	CASQ2
RP4-803J11.2	HBS1L	CCDC24
CRLF3	FBLN2	GFOD2
TRIM2	C15orf38	RP11-328J2.1
DPP9	GYG1	KLHL12
RP11-805J14.5	ACAD11	TTC26
ATXN2L	PRADC1	WBSCR27
SEC62-AS1	FRG1B	RPS17
FUBP3	KB-1562D12.1	MED14
TFE3	HDHD2	MIR4453
ZBTB11-AS1	RP11-510J16.5	SLMO1
AMDHD1	UTP14C	MAVS
ATP6V1E2	LIAS	NLRP12
NDUFV3	HNRNPLL	TCF7
RP11-394I13.2	EED	TRDMT1
RP11-1038A11.1	MRPL49	ELP3
RBM34	BOLA2B	FRRS1L
ZSCAN30	WDR25	NMT2
RP11-345L23.1	CTD-2376I4.1	RP11-508N22.12
MYRFL	FREM2	GUCD1
CDK8	TRMT2B	TP73-AS1
RP11-274B21.8	RGMB-AS1	RP11-349A22.5
RAB22A	ZC3HC1	AC093110.3
TXNIP	XPNPEP3	RBM15B
MAP4K2	ZNF202	MAGEA4
TIGD1	RP11-655M14.13	ZNF674-AS1
MGMT	MBOAT7	TMEM171
GUCY2D	C11orf70	NFKBID
JMJD6	LEMD2	RAB1B
OAZ3	TSEN54	PLCB3
GSK3A	LIFR-AS1	CSNK1G1
NOL4	SNUPN	U2AF2
DOCK10	RBM10	TLN2
LGSN	PAFAH2	U47924.30
ZNF557	TTC4	STXBP5
RP11-65L3.4	TEX261	FAM195B
N4BP1	FAM192A	AC093642.3
SLC8B1	AC007292.4	EPT1
CLPSL2	PANK2	LPCAT2
FAM118B	CTD-2349P21.11	RP11-497H16.9
MOB3C	KHDRBS1	CEP112
SZT2	FCRL5	SUN2
EIF2A	RP11-176H8.1	CBX2
PWWP2B	SRSF10.1	RP11-23P13.7
CCDC159	ORAOV1	RP11-122G18.5
LY9	EVC2	PPP3R1
RP11-51J9.6	RIC8A	CELA1
RP11-588G21.2	SLC30A6	ZNF776
RAB3IL1	TCEAL1	CAMKMT
CTC1	ZNF700	AP001816.1
CAPS2	TTC36	PCGF2
GARNL3	AIFM2	LRRC7
FZR1	C16orf46	NUTM2G
RP11-274B21.10	POLR2B	MEX3A
C14orf28	CNEP1R1	RP13-238F13.5
C7	SUMO3	ZNF484
CLEC4A	RABL2B	RP11-479O16.1
NKIRAS1	PNPLA4	SERGEF
LINC00323	LRCH1	TIPARP-AS1
PHF21A	KLHDC1	GAREML
NPIPB5	SEC61A2	SLC14A1
ENDOV	RNF5	PPP6R1
RP11-77H9.8	RAB7L1	STK11
APITD1-CORT	CXorf56	JPH2
MARCH2	RP11-390F4.6	RP11-146F11.1
TLL1	MBIP	RP11-71G7.1
DNAH1	HMBS	AS3MT
LL22NC03-2H8.5	GPN3	FAM122A
AC068039.4	ALKBH5	ABCC4
LTB	C9orf114	CTD-2349P21.5
RP11-867G23.4	NAA11	DPP10
ATP6V0E2-AS1	YARS2	ZFAND4
C6orf100	LUM	LRRN1
TAF1C	TRMT1L	PLEK2
BEST4	USP33	RP11-614F17.2
GIMAP6	PPP2R4	H6PD
AC005592.2	ZNF446	CROCCP2
IRX5	ENTPD5	SLC9A6
BANF2	PPT2	BTBD2
ITGAX	TLE6	CHST6
KIAA0319	SLAIN1	CRTC3
CUL4A	PRPSAP1	NRF1
TMEM27	SENP8	RP11-152N13.5
ERCC5	EHMT1	MSANTD4
ZNF586	METTL22	AC005624.2
AC024940.1	SEC22C	RP5-1021I20.5
LINC00649	OSGEPL1	RP5-1142A6.8
GOSR2	ZKSCAN8	BRPF3
GS1-259H13.2	PITRM1	RGS19
BPNT1	ZIM2	CTD-2267D19.6
ZFYVE26	RRN3	FAM229B
LINC00920	TAF4B	TMEM241
TBC1D20	CWF19L1	LINC00925
RP1-102H19.8	RILPL1	NLRP3
SLC35B1	TRMT1	RPS17L
FZD10	NSUN2	PLCH1
MS4A4A	SLC35A4	EBLN2
C1R	LARP1	RP11-834C11.4
RIMS2	NEDD9	KRBA1
RP11-539I5.1	AP4S1	RP11-650L12.2
C1QTNF3	RP3-400N23.6	GPR153
CLEC16A	CCDC50	RP1-40E16.12
PINLYP	RWDD2B	KRT33B
CABP4	DYNC1H1	TAC4
MCPH1	ZHX1	MEMO1
RP11-158M2.3	C1orf134	RP13-16H11.5
TMEM216	DALRD3	MAP2K4
TRAF6	C9orf85	C7orf25
TNIP1	RP11-458N5.1	ARL10
KLHL3	GTF3C3	AL603965.1
GLTSCR1L	GRWD1	PREPL
RP11-1157N2--B.2	MBTPS1	KIAA1715
CTC-518P12.6	CLDN23	AC083843.1
AC127496.1	RPA3-AS1	NIPBL
SPHK2	DDX20	RP11-399K21.13
CLHC1	ADPRM	AC007161.5
RHOXF1	CC2D2A	ZNF592
TMEM9B-AS1	DCAKD	GSTT1
C3orf18	EXOC6	LZTFL1
PANK4	MED9	AC004623.2
CTB-118N6.3	IFT88	TMEM75
ARL5B-AS1	ARHGEF11	DEPDC4
RP11-486L19.2	CCDC124	FAM105A
RP11-600F24.7	ZNF599	FAM171A2
7SK.2	ZNF230	AMER1
LGR6	TEAD4	GTF3C2
RP11-38L15.2	TOM1L1	RP11-359E3.4
TMEM204	ATP5EP2	ZNF768
SH2D3A	SPAG17	PRPSAP2
RP11-381N20.2	XX-CR54.1	RP11-314M24.1
APOBEC3D	WWC2	SRRD
KIF16B	LMO3	PALM3
LGALS4	THAP1	LINC00456
RP11-231G3.1	DDHD2	FGFR4
UNC5C	BRMS1L	AC023347.1
SLC26A10	SUPT20H	RP11-430L16.1
HCFC2	PAX8	RP11-1391J7.1
CTD-2655K5.1	RP11-650P15.1	C8orf44
CACTIN	PEBP4	C14orf164
SDCBP2	C5orf42	MAGI2
CCDC9	PDZD8	AC002480.4
AL645728.1	ALDH5A1	LINC01036
COL11A2	C22orf31	PMCH
NOMO2	RP11-547D23.1	RP5-940J5.8
C3	RP11-4G2.1	RP11-65L3.2
AC107622.1	GDF7	C19orf57
SLC9A2	SGCD	DNAL1
NFKBIB	RP11-184D12.1	C1orf74
RP11-276M12.1	CFHR1	DENND4A
CTD-2194D22.3	RP11-77K12.4	FRMD5
CYB561	FBXW8	AP4E1
RP11-869B15.1	PARD6A	AC096732.2
ZHX1-C8ORF76	STK11IP	AC068620.1
ZNF416	RP11-333A23.4	GPR161
HOMEZ	THAP9	FAM106A
ALG1L	RP11-1M18.1	C5orf56
AKAP8	C10orf88	RP11-91J19.3
CTA-363E6.7	PPP3CB	RP11-441O15.3
MED18	PRKAR1A	ALX1
ZNF844	FAM149B1	TRAF3IP2-AS1
TMEM119	UBA6-AS1	C1QTNF2
CD5L	RP11-307L14.2	RP11-556I14.1
TSHZ1	MAGEA10	SBK3
RP11-692N5.1	WHAMM	S100A12
RP11-445N18.5	NLGN3	CYBB
RP11-307C12.12	COX10	WNT8B
PTPRO	NUDT9	ADD2
ZNF134	ME2	ZMAT1
CDK11A	DDX42	WI2-80269A6.1
ANKRD10	NAA35	CRIP3
RP11-159G9.5	HTRA2	RP11-296E23.1
CLCN4	RAVER1	CNKSR2
TAS2R43	MEIS1-AS2	EPB41L4A-AS2
RP5-882C2.2	RP11-355I22.6	RP11-234B24.6
DIAPH2-AS1	PNRC2	AC009133.21
DNAJC9-AS1	RP11-127B20.3	RP11-209D14.2
C21orf49	BEST2	DYDC2
RP11-728F11.4	MAP6	PROX1-AS1
ZNF513	LCA5L	CTD-2194D22.4
RP11-366F6.2	RALGAPA1	RP4-555L14.4
AKR1D1	OXA1L	OR2D2
EXT1	UBE2E2	SYNM
TOR1B	SLC1A3	CPB2-AS1
ZNF77	INPP1	PARS2
RP11-1143G9.4	PPIL4	CDK11B
ELP2	AGAP7	HOXC6
RP5-864K19.4	ZNF180	LOXL1-AS1
NR4A1	MTHFSD	SGTB
BMP5	RP11-720L2.4	RASGRP1
CCDC96	STRADA	RP11-390B4.5
KIFAP3	RP11-732M18.3	MAP4K1
CREBBP	PRKRIP1	EFCAB13
GATAD2B	POLK	PHRF1
CXorf36	HNRNPL	RAB20
ZGPAT	DGCR14	LIPH
TMEM214	ZBED5	RP11-611L7.1
RP11-288L9.1	PAOX	BX255923.1
CDC42BPB	VILL	EFCAB2
GPM6B	NPIPA1	GNG10
RP11-22C11.2	RP11-46C24.7	SKI
CNTNAP3B	BCKDHB	PRPS1
LINC00115	BRD3	CCSER1
SCRIB	ISG20L2	AC007038.7
RP11-196G18.23	ANAPC15	TRIM47
DNAJC28	RP11-379H18.1	MRPL30.1
DCTN4	TFB2M	KATNAL1
AC009299.2	GEN1	LINC00884
RP11-705O1.8	SOX7	SLC12A5
PPP2R2D	ACER3	MBOAT1
CYTH4	VPS26B	BAHD1
SEPSECS	RP11-485G4.2	AC137932.1
SLC26A6	IQCH-AS1	LRRC3
FYTTD1	GDPGP1	LINC01032
GBGT1	FAM21C	RP5-1092A3.4
RUNX1T1	VNN2	TAS2R13
RP11-259K5.2	ENTPD1-AS1	RP13-131K19.1
TRO	SHC4	MEI1
CAMKK1	DNAH14	ENO4
RP11-103G8.2	EFTUD1	PDXP
SPAM1	DICER1-AS1	C1orf198
TFPT	AC009299.3	EIF5AL1
BBS10	RPUSD1	ARHGAP39
ZNF526	RP11-337C18.9	YTHDF1
RP11-301L8.2	ATPAF2	AC000068.5
IPPK	TTC30B	TNFRSF13C
ZMYND12	CECR5	OR5P2
SPI1	FIBP	C15orf41
SC5D	AP001469.9	PITX2
AC005592.3	RABL2A	GMEB1
RP11-450K4.1	RNF115	RP11-131K5.2
RP11-250B2.3	CSTF2	MTRF1L
SLC25A45	MEN1	ALKBH8
DNAH12	RP11-119B16.2	TNK1
RP3-475N16.1	DDX50	PFKM
FAM212A	ZSCAN32	RP11-649A18.7
AC008746.12	MAT2A	UNK
LAMB2	TP53RK	RP11-110I1.11
MAPKBP1	OPA1	RAD51B
LDB1	RP11-458D21.1	HAUS7
RP11-41O4.1	IDE	AD000090.2
PPARA	TRMU	UBE4A
MSRB3	COQ10A	MCMDC2
CTD-2260A17.1	AP4M1	OPLAH
LGI2	RPAP2	PLBD2
CTSS	CTDSP2	ZFP57
CYP27A1	IL1A	BEND3
NAPSA	ZNF189	RFX1
KDM4A	RPUSD3	SLFN12
PIP5K1C	MEX3B	KRT3
PTPRN2	THAP7	ABCG5
MECP2	MROH8	ECSIT
RP11-727A23.10	DUS4L	RP11-255C15.4
BOD1L1	PDE6D	RP11-423H2.3
AC009133.12	RIC8B	LINC00939
RP11-1152H14.1	ZCCHC3	EIF2S3L
PSMG3-AS1	TMEM237	CDK18
RP11-162A12.2	TBC1D16	WDR72
IER3	STX17	RP11-535M15.1
POU5F1	NADK2	ODF3B
CASC3	SAP30BP	RP11-171I2.3
RP11-126K1.6	PARN	CTD-2555O16.3
PFKFB2	PCIF1	ZNF608
AC124861.1	WBP4	RAD21L1
ME1	EHBP1L1	RP11-502N13.2
SNRNP27	FAM20B	RP11-558F24.4
TSNAXIP1	ZNF319	SOX30
ARMCX2	C4BPB	FAM86A
COL6A2	ZUFSP	HOXB7
PRAP1	ZNF543	RP5-837J1.4
BEND7	RBKS	RP11-677M14.3
NOL3	MTG2	MIR4519
RP11-415F23.4	VPS52	CCNH
RP11-157N3.1	SFT2D3	RTN4RL2
RP11-574K11.29	EEF1G	KDELC1
COMP	IMMP1L	RSPH10B
GYPC	HHAT	GPR19
PIH1D2	CEPT1	ETNK2
EPB41L1	DNAI1	ZNF233
PPP5D1	UTP15	CUL9
RP11-212P7.2	ZNF812	RP1-63M2.6
RP11-506M12.1	GS1-179L18.1	BX088651.1
GIMAP5	LINC00883	SAMD11
NINJ2	RBM22	CTD-2384A14.1
ZBTB7B	MEF2BNB	SRF
RP11-63P12.6	PTCD2	SF3A1
AC124944.3	KPNA3	CADM4
BEST1	RMND5A	BFSP2-AS1
CRTC2	ZNF318	RAB11FIP3
RP11-334C17.5	ARHGEF17	RP11-697E2.4
UBR2	ZNF582	ZNF98
ALOX5AP	SMYD5	DNAJC14
HHLA2	OSBPL8	C9orf38
A2ML1-AS1	STARD13	HRASLS
RP11-297N6.4	SNW1	HMGA1P4
ASIP	GLE1	KDM4D
RP11-142A22.4	GTF2H2	JRKL
DDTL	NALCN	CHRNB2
FITM1	RP11-410L14.2	CYP2U1
PTCH1	RAB23	RP11-114H23.1
RP11-355B11.2	RP11-139H15.1	RP11-206M11.7
MAPK7	KRIT1	OCRL
CXCL12	PLAU	ABAT
RP11-247A12.2	PXN-AS1	PLCB2
RP11-78J21.4	FAM71D	CABYR
LDLRAD4	ZSWIM3	AL391152.1
POPDC2	EMC1	OLFML2A
LY96	AGAP8	RP5-1085F17.3
ZNF264	DDX23	RP11-119D9.1
PIP4K2C	DCAF16	RP4-665J23.1
GS1-166A23.2	TMEM99	PAIP2B
RP11-754B17.1	ZNF578	ANKRD18B
GPRIN2	SMAD1	C11orf24
NBPF24	SETD2	SMN1
AREL1	GABRA3	NXT2
PTPN7	TIMM21	TRAM2-AS1
RP13-884E18.2	PAXBP1	RP1-29C18.10
ALG13	MTG1	PHLDB1
STK38	RNF214	KIAA0922
SULT1A1	HSD11B1L	RP11-473M20.14
PNMAL1	TAPT1	BST1
FES	ZNF155	WI2-85898F10.1
METTL7B	DNLZ	CAND2
EYS	EPC2	GSTM2
MBLAC1	CHKA	CYB5R2
LINC00568	L3MBTL2	XRRA1
RP11-505P4.6	HSF2BP	NSUN3
SYTL3	FAM120B	PPP1R1C
ANKS1A	CIZ1	AC002310.7
TXNDC2	RP4-612B15.3	C10orf111
RP11-142A5.1	KIAA0368	SLC18A2
C12orf79	SUFU	WIZ
FLG-AS1	ALG1	RP11-415J8.3
ZC3H3	FBXL13	HAND1
ACAP1	RP11-403B2.7	CAPN10
TRANK1	IMPA1	ITGBL1
RP11-634H22.1	TARBP2	SLC7A3
STRC	CTD-2147F2.1	DENND2A
BMPR1B	GSPT2	ZCCHC14
MAP3K7CL	VPS13C	TM4SF18
PAN2	RNF166	LRP3
ZNF200	USP46-AS1	RP11-59E19.4
GPR141	ZNF565	NACC1
VPS37A	DTD2	RGL1
ARID4A	CTD-2228K2.5	ZNF584
CIC	MFSD6L	ZNF382
NBPF12	FAM71E1	Z83851.1
WEE2-AS1	ZNF37A	C6orf201
RP11-345P4.9	RP3-340B19.3	SNHG18
LRRC23	FMNL3	RP11-702L6.4
NNMT	ACOT4	ZFP41
PBX2	GUSB	TMEFF2
RP11-493L12.4	SKAP1	BRICD5
DUSP27	LYST	ZNF619
CCL18	FAM204A	ZSCAN23
TTC23	SMAP1	RP5-943J3.2
ZNF778	ILKAP	ZNF529
AC005306.3	METTL2B	RP11-514P8.2
MAL	ISPD	RP1-90J20.12
FBLL1	TRIM32	TMPPE
LTBR	FPGS	OR6A2
RP11-92K15.3	LRRK1	AC083843.3
FBXO3	RP11-69E11.4	MYH15
C11orf88	PSPH	ZNF517
LINC00571	ANGPTL5	FGL2
RP11-10C24.2	SPECC1L	ANKLE1
ACAP3	GLYCTK	PRKAR1B
RP11-1020A11.2	MRPL38	Metazoa-SRP
LEPREL4	ZNF225	HSPE1-MOB4
FBXL17	ASUN	LRRC43
SLC16A7	CETN3	LRRIQ3
FCGR1B	DBP	THAP10
GTF2H4	PDZD11	LL0XNC01-237H1.2
ZNF701	ZNF330	VTRNA2-1
RP11-571M6.7	C9orf40	CLEC2L
NRDE2	UPRT	RP11-391M1.4
RP11-319E16.1	TDRD5	FAM26F
MON1A	SLMAP	UCP1
HK3	MMRN2	FAM222A
RP11-432I5.6	ZNF691	KIF4B
GLRA2	GNB1L	RP1-91J24.3
XCL1	NAPG	STAC3
AC005616.2	TWISTNB	TPST1
LPXN	APOD	RP11-1000B6.3
INSL6	EXOG	RP11-245C23.3
WDR63	MRPS30	RP11-30J20.1
RP11-10J21.4	FZD1	PRSS53
SEC16B	GATC	CHRNA1
ST6GALNAC1	BNIP1	AC087393.1
CDK13	WSCD1	RP11-348P10.2
CYP24A1	BLOC1S5	CTD-2231E14.8
GABARAPL3	WNT4	RP11-89K11.1
AC024592.12	RP11-927P21.2	SPATA24
TMEM127	IL23R	ZFP37
TLR4	SLC25A41	SNORA40.1
RP11-539L10.2	ANGEL2	CNTNAP4
CDNF	RP11-359I18.5	PRTN3
RP13-631K18.3	POC1B	FBXO24
FOXO6	BOLA1	RP11-202K23.1
TRAF3IP3	CUTC	RP11-701P16.5
MMP23B	PLD5	KCNAB3
RP11-481C4.1	POLR3F	WTIP
FAM160B1	LCMT2	THBS1
RP11-167N5.5	UNC13C	HIST1H3E
ATP2A1	SMG6	AC068196.1
BCL2L2	MTERFD3	COL4A6
ISM1	IREB2	ERAP1
RP11-380L11.3	INTS10	FITM2
ARHGEF15	PRKRA	RP11-84A14.5
LINC00868	GOLGA8B	NME5
ADPRHL1	FBXO36	RPP38
HDAC6	MRRF	ITGB1BP2
SPTLC1	PEMT	RP11-313A24.1
KIAA0556	C7orf31	RP11-647K16.1
PAX4	PAM16	IL17D
DDX59	QTRT1	CTPS2
FAM19A3	TRUB1	CARM1
LINC00205	AGO2	YBX2
RBFOX3	KIAA1429	MTMR11
MARCO	SSBP2	PDCD11
SLC22A4	OSBPL3	ELF4
CTC-487M23.5	INTS7	FFAR4
MYB	CTD-2555O16.4	NACC2
NHLRC1	C14orf142	CORO6
SOX14	ZBTB48	IFT172
XXbac-BPG308K3.6	FAM206A	DNAJC13
HUS1	DNAJC18	RP11-79P5.9
AC006160.5	PIGF	HIST1H4K
RP11-429J17.2	RSBN1L-AS1	RAVER2
RP11-138I1.4	RTN4IP1	CLDN20
LBP	RP11-78O7.2	KIAA0895L
LRFN2	DDX52	LRFN3
CNGB3	GSTO2	KCNE4
RP11-290F20.3	MARCH9	AARSD1
RSPH3	CTD-2020K17.3	DNAJC22
FXYD6	C9orf64	LIMD2
WDR45	MPST	AL138847.1
CCDC146	ZBTB49	BAI2
RP11-290F5.2	RP11-797A18.4	S100Z
RP11-392P7.6	RP3-428L16.1	RP11-433J20.2
GLI4	SYNPO2	RP11-864G5.3
GABRA4	DPAGT1	RP3-486I3.7
CTD-2139B15.2	C11orf30	CFLAR-AS1
RARRES2	OGG1	DAW1
MSMB	RP11-50D9.3	NEO1
AC005592.1	CYP2C8	CTU2
RP1-60O19.1	SHMT2	ZNF487
CTC-338M12.5	ZNF331	RUNDC3B
SMIM14	FAM179B	KCNJ3
TRIM17	CNNM3	AC097721.2
MAOB	ZNF480	AC098617.1
OR7D2	ZW10	MAPK10
COL28A1	MICALL1	RP1-178F10.1
PML	PPID	CBWD7
USP30	DNAAF2	SHISA2
C9orf89	GTF2H3	LINC01155
RP11-360O19.4	EIF2AK4	XXbac-BPGBPG55C20.2
TUBG2	IDNK	RP11-89F3.2
KCNK7	ANKRD16	RP11-137H2.6
USF2	DCUN1D4	ZC4H2
AC145343.2	ALPK1	VN1R2
ZNF235	SNRK	RP11-368P15.3
EGFL8	AMICA1	MS4A13
ZNF251	GPR34	RP11-553K8.5
HSF4	POP5	AC006946.16
RP11-158I9.7	ZNF10	CTD-2631K10.1
SDE2	PRCC	MAGEA9
AMHR2	USB1	RP11-1096G20.5
COL7A1	LRRC28	LL0XNC01-116E7.2
EMCN	CTD-3025N20.3	KLK15
RP11-27N21.3	CTA-211A9.5	RP3-468K18.5
AC007620.3	SSH2	RP1-20B21.4
RGN	FAM172A	RP11-597M12.1
ZKSCAN5	ENKUR	ABHD1
LINC01059	CCDC92	AC009518.8
CERS6-AS1	XPOT	RP11-353N14.1
MYO16	RP11-723O4.9	CTB-50L17.7
GDF6	RP11-486A14.2	RP11-360L9.4
CTD-2196E14.4	METTL1	KBTBD11-OT1
SPARCL1	KLHDC4	RP11-363L24.3
CORO2B	LINC00116	RP11-1000B6.2
RP11-61J19.3	SCNN1G	CLEC4C
CD248	SKIV2L2	RP11-376O6.2
FAM154B	RNPC3	DIRAS2
RP11-35G9.3	NDRG3	LINC00477
ARHGAP9	RP11-662I13.2	CBY3
RP11-470P21.2	RP11-475N22.4	SAGE1
MALT1	AC004840.9	XXbac-B33L19.3
RP11-503L19.1	FCGR3A	GS1-174L6.4
RP11-69H7.3	AGBL5	LINC00996
CTD-2410N18.5	CDX2	AHSP
AL356585.1	DDX43	OR9A2
PRF1	AC015922.6	RP11-355I22.5
RP11-493E12.1	HNMT	RP11-504P24.6
AC079767.4	LINC00959	CTD-2623N2.11
TTC9B	GSTM4	RP11-144F15.1
RP4-651E10.4	DECR1	RP11-326A19.4
RAPSN	RFX5	RP11-40C11.2
RP11-120J1.1	WRNIP1	CTA-363E6.5
RP11-401P9.6	CREBL2	RP11-356C4.5
CTD-2210P24.4	SETD7	AC022532.1
RP11-49K24.8	ZNF569	NUDT17
RP11-527L4.5	TTLL1	ACOX2
RP11-353N14.5	FUNDC1	PLSCR4
AF124730.4	UTP6	RP11-114H21.2
PCSK9	DSCR10	TSPYL5
NOV	CCDC132	ANKRD34B
KCND1	DPPA4	AC009505.2
ANO4	MTF2	AAMDC
AC005304.1	SMARCAL1	STX18-AS1
CTC-513N18.7	NOL9	SLC22A9
MEGF10	ADCK4	ATP6V1G2
RGPD4	SOWAHA	RP11-418J17.1
AC004381.7	ZNF12	TEX9
RP4-594A5.1	API5	AC079135.1
SIRPG	HOXB-AS1	KLHL18
ST6GAL2	ZNF322	NLGN4X
PIK3R5	CD109	RP5-1068B5.3
RP11-58A12.3	TMEM223	COL5A2
AC092614.2	BBS9	AC010642.1
HOXB1	SSTR2	STRIP2
AC005594.3	BCL2A1	OXGR1
GIMAP8	GIT2	EFS
CTD-2525I3.5	RPP40	ZNF598
IL17C	R3HDM2	CBL
AC142119.1	RP11-543C4.1	ELAVL3
DMRTA2	TSSK4	EML5
TAT	SPAG6	ABCC6
DNM3OS	CCT8L2	CTA-217C2.2
HTR7	NYX	PVRIG
MEGT1	RP11-288L9.4	UBXN7-AS1
RAET1E-AS1	RP4-604K5.3	FAM182B
AC012513.6	PBOV1	SLFNL1
SMIM18	CTB-40H15.4	ACVR1B
NTF3	ASPN	LNX1-AS1
RP11-192P3.4	BRDT	RP11-333E1.1
RP11-12J10.3	LACTB2	DNAH5
RTEL1-TNFRSF6B	RP11-3J1.1	LRP2BP
RP11-363N22.2	FKBP15	MT1A
RP11-511B23.1	AGAP1	PTHLH
STX16-NPEPL1	ZNF774	RP11-582J16.4
RP11-77I22.2	LINC01132	HCN3
ETV5-AS1	RXRA	RP11-385F7.1
OLFM1	NSL1	DNAH6
C20orf173	CASC4	BHMT2
TMEM246	ZBED3	LRRN4
HOTAIR	MORN2	CRYM-AS1
HHIPL2	VTA1	PDGFRB
RP11-281A20.2	C20orf196	SGPL1
RP11-61G23.2	MSL3	TMEM135
SLAMF9	ACOT1	CTD-2016O11.1
RP11-1396O13.13	MTHFD2L	ANKDD1A
AC129492.6	IMPACT	PRICKLE3
ZNF365	PSTK	PARD6G
SPACA3	ZNF112	SRC
GLI2	C17orf62	ZNF214
RP11-395D3.1	TUBGCP4	RNF157
JAKMIP3	RAPGEF6	RP11-108P20.1
PGLYRP4	FAM199X	PAPOLB
RP11-571L19.7	TM9SF1	SLC1A1
RP11-221N13.4	GSTM3	OSBPL6
RP11-184I16.4	DCAF17	NFKBIL1
RP1-35C21.2	GPR27	MYBPC2
STON1-GTF2A1L	NUP85	ITFG3.1
CTD-2308N23.2	NIF3L1	B3GALTL
AC007743.1	GVQW1	CDH2
RP11-443B7.3	KLHL9	TAZ
RP11-64B16.4	SLC35E3	AC009133.15
RP11-286N22.8	MTIF2	RP11-513G11.4
AC003090.1	SCARNA2	OPA3
AL161784.1	COL2A1	B4GALNT4
CD300LF	DPY19L3	CTD-2541M15.4
S1PR4	RP11-203M5.8	CD70
DPPA5	PIGM	LINC01001
RP11-875H7.1	BOC	ZDHHC19
RP11-65L19.4	MRPL39	SYT17
RP3-483K16.4	FAM178A	BZRAP1
C8orf56	ERI2	RP11-321F6.1
TMCO2	AL592183.1	EGFLAM-AS1
AP000487.4	LIN52	PABPC4L
GDNF	TRAM1L1	CDKL4
DBNDD2	NARS2	GSG1
SFTPB	TTC9C	CTD-2006H14.2
KIAA1755	DOLPP1	MAST1
PLA2G4A	NIFK-AS1	C12orf61
VWA7	CTD-3064H18.4	KLHL30
RP11-345J4.3	DUSP12	ANGPTL7
ANKRD33B	MAD1L1	RP11-142G7.2
LIX1	MCM3AP	RP11-436D23.1
RP11-495P10.3	PRR14	RAMP1
CTD-2134P3.1	FPGT	RBM45
FOXB1	RP11-468E2.5	FSD1L
TMPRSS11B	AKAP11	RP4-660H19.1
RP11-316P17.2	TIMM23	LACE1
PLIN1	WDR83	RALGAPB
CTD-2541M15.3	C6orf57	OCIAD1-AS1
STK32B	ZSCAN31	HESX1
XKR7	RPS6KB1	CAMK2N2
RP11-696D21.2	ZNF676	RP11-161I2.1
CCIN	PARG	IGFBPL1
CTA-373H7.7	THAP5	AC079354.3
RP11-488C13.6	RP11-545E17.3	MAPT
CLECL1	ZNF250	DHRS4
C6orf165	INVS	CIDEB
CYP4A22	C5orf63	FOXD2-AS1
RP11-431M7.3	AC009120.6	BEX5
RP11-275I14.4	RASAL1	AC144450.2
CHD5	PNKP	ZMYM4-AS1
KIF25-AS1	TMEM19	TTC39A
CTSE	ZFP69	FAM227B
AC114765.2	SLC25A32	ZNF530
RP11-381K20.5	TASP1	FLVCR1-AS1
C5orf48	ACD	HTR2C
AC009228.1	RP11-265N7.1	AC004053.1
RP4-583K8.1	NCAM2	AC015933.2
RP11-757A13.1	CTD-3185P2.1	QPCTL
RP11-867G2.8	TAF2	FBXO16
XXYLT1-AS2	DDX10	RP11-334G22.1
CHST1	LINC00663	FBN3
RP11-618K13.2	CEP19	ALDH1B1
RP4-684O24.5	RP11-242F4.2	PM20D1
LINC00269	WNT3	GRB14
TMEFF1	MYLK4	REEP2
CILP	SCN5A	MLK4
RP5-1029F21.4	PRPF4B	AC097499.1
RP11-680B3.2	MECOM	APC
SLC10A2	DYM	SLC10A4
RP11-91P24.7	XX-CR54.3	AC010525.4
GPR61	RP5-886K2.3	RP11-560I19.1
ZBED2	ZNF212	LNX2
USP50	PDCL	RP11-767C1.2
RP11-206L10.4	SYNJ2BP	KREMEN2
PGR	GEMIN8	SIX1
RP6-91H8.5	RP11-95G17.2	IGSF9
CTC-461F20.1	SCMH1	C10orf40
SRGAP3-AS4	AC002429.5	LINC00094
C10orf107	FAM168B	SYCE1L
C17orf47	KIAA1211	AC007255.8
RP11-150C16.1	HCG11	AC106873.4
SLC5A3	RP11-481A20.11	B4GALNT1
RP1-167G20.1	KCNH5	AC026167.1
RP11-15L13.4	C9orf9	RP11-131K5.1
RP11-38C18.3	GMDS-AS1	LRRC56
AKR1C1	PDDC1	AC092687.5
CTD-2050E21.1	FANCM	GCNT6
TRPC4	ACVR2B-AS1	ZNF785
PNMAL2	IKZF1	RP11-520P18.5
RP11-417J8.1	TLCD1	IFT122
GOLGA8N	SETD4	DAPK2
RP11-170N11.1	LINC01136	RP11-410E4.1
ADAMDEC1	POU6F1	RP11-20B24.4
AL353791.1	CTD-2020K17.4	AC006116.20
CHDC2	ZNF497	WASF3
CTD-2540B15.12	STK38L	KRT71
LINC01010	CITF22-1A6.3	AP001062.7
AC006967.1	CDKN2AIPNL	CRABP1
RP11-63K6.7	PAPD5	HEPH
AP006285.6	OSBPL1A	PAX6
KB-1440D3.14	HFE	C16orf86
AC009227.2	RP11-81A22.5	MARCH10
AC026202.1	GSDMD	CARD6
EPHA6	ATMIN	AGFG2
RP11-318C2.1	SAMD13	SMTNL2
RP4-778K6.3	ZC3H8	ZNF571-AS1
DOK7	KIAA1958	LIMS3.1
WDFY3-AS1	PET117	ARL5C
AP000320.6	OTUD6B	SLC22A31
AC116609.1	RP11-14J7.6	CNTROB
DFNB59	RP11-977G19.12	RP11-582J16.3
RP11-166O4.6	TIMM17B	TBC1D13
RP11-380D23.2	FAM175A	GDAP1
SAG	GLRX2	AC126614.1
C1orf167	DDX51	SCG5
RP11-61A14.1	PDPN	RP11-667M19.2
TMEM86A	UTP11L	CTD-3064H18.1
MEPE	ABI2	FAM166A
CTD-2653D5.1	SLC9B2	ABHD16B
RP11-579D7.2	TERF2	PAXIP1-AS2
RP1-100J12.1	RP1-102D24.5	RPAP1
RP3-406A7.7	LAP3	PRR26
PLAA	APPL1	VPS9D1-AS1
MFSD9	ARIH2	AC023590.1
FAM186B	FGF23	TANGO2
SIRT3	RP11-299H21.1	RP11-25C19.3
CTD-3099C6.7	FBXO48	AC021224.1
FAM74A4	MORC2-AS1	RP11-47P18.2
AC005281.1	CTD-2213F21.2	AC017002.4
AC013275.2	SMARCAD1	LINC00500
C1orf170	TSSK3	RP11-233G1.4
RP11-805I24.1	RP13-1032I1.7	AC103563.9
CYP2W1	ABCF2	LINC00114
MGRN1	TANGO6	CTC-523E23.4
ADRB3	GPR75-ASB3	C1orf177
DENND1B	RDH5	RP11-440G9.1
DGKE	POLR3C	ANKRD20A3
SLC37A1	CCDC142	CTD-2532K18.2
LPAR3	PITPNA-AS1	FGF13-AS1
SLC4A9	CEP104	RP11-248E9.6
AC051649.6	KB-1107E3.1	AC026150.8
RP11-71H17.9	NEIL2	RP11-615I2.1
XXbac-BPG249D20.9	CABLES2	RP11-712L6.7
AC016710.1	ZNF546	RP11-91N2.3
LINC00937	RANBP17	ZIC5
RP11-111A21.1	INTU	RP11-434D2.2
RP11-118G23.1	CWC27	RP11-439C8.2
RP11-5C23.1	ARHGAP4	RP11-249C24.10
RGPD6	GUCY1B3	AC109642.1
LINC00426	CASD1	FKSG68
PCDHB13	CTD-2256P15.2	KRT76
C2orf40	TREM2	PRKCQ
LINC00577	CTA-363E19.2	RP11-1055B8.6
ZSCAN2	LINC00984	AC012314.20
SULT2B1	IFT57	KB-1460A1.3
EPHA4	CDPF1	RP11-574O7.1
AL132989.1	RP11-474G23.2	RP11-403P17.2
CDK3	MAB21L2	RP11-95P13.1
TAS2R46	FGF14-AS2	GREM1
SCGB2A1	AAGAB	TREML1
SCN7A	GLIS3	AC010880.1
PAX1	NUDT18	RP11-386M24.6
RP11-977G19.11	ZNF561	PLCH1-AS1
RAB42	ZIK1	RP11-398M15.1
RP11-26J3.1	FBF1	ZIC2
CTD-2260A17.2	MRPL24	MACC1-AS1
LTBP4	SYCE3	RP11-298J23.8
SFSWAP	CTC-297N7.8	SYT9
NUP210L	RP11-77P6.2	SOSTDC1
RP11-473O4.4	ZNF721	LINC-ROR
TAPSAR1	RP11-166A12.1	U82695.10
C2orf74	TBC1D8B	AP000758.1
NFATC4	AP000253.1	RP11-428C19.4
RNF6	PIGS	ZNF804B
ADAMTSL2	PEX19	NXF2B
KCNK3	NR2C1	RP11-501J20.2
RUFY2	A2M	AC011747.3
RP1-168L15.5	CALCRL	GS1-519E5.1
ARHGEF5	GAMT	CTD-2536I1.1
LGALS9	WNT7B	HAO2
RP11-15A1.7	TMEM253	RP11-641A6.2
RP3-406P24.4	NELL1	RP1-10C16.1
RRAGB	RP5-935K16.1	RP11-136K7.1
SQRDL	MORN1	RP11-728E14.3
CX3CL1	PARD3	RP11-794M8.2
HOXA11-AS	PIAS2	RP4-625H18.2
OSER1-AS1	ASTE1	NANOS2
OSBP2	TDRD3	RP4-539M6.19
C9orf47	MAD2L1BP	RP11-147N17.1
RNF141	RP11-77K12.1	CTD-2296D1.5
RNASE1	AGAP9	LRRTM1
KIAA1147	GNAT1	RP11-180M15.4
THBS3	ASB18	RP11-79P5.2
RP11-363J20.1	RP11-124D2.3	AC026904.1
CTD-2035E11.5	RP11-677O4.6	RP11-13K12.1
LAPTM5	RP11-439M11.1	AQP10
INHBA-AS1	RP11-75C10.9	KCNJ8
CXorf67	CCNJL	RP11-565F19.3
CLEC2D	RP11-946L20.2	CTD-2049O4.1
RP11-817O13.8	CTD-2382E5.4	RP11-394O9.1
RP11-509J21.2	NOVA2	RP5-1125A11.4
SMC5-AS1	FSBP	GAPT
TMEM82	SLC26A7	RP11-15I11.2
ST3GAL3	RP11-410D17.2	XXbac-BPGBPG55C20.1
TNFRSF14	RP11-10C8.2	BMX
RBP7	RP4-677H15.4	CTD-2013M15.1
RP11-434B12.1	CCNB3	CTD-2292M16.7
TCF21	ASB4	RP11-18D7.2
SIKE1	RP11-492L8.2	CTC-436P18.1
CTB-31O20.3	PCDHGA11	CTD-2061E9.1
CRHBP	LIPI	KRT2
CTB-32O4.2	LA16c-360H6.3	RP3-454B23.1
AKR1C3	RP11-589B3.6	LINC00492
RP11-111F5.4	RP11-206L10.5	AC114730.8
SNX21	CTC-453G23.8	RP11-38G5.2
NCAM1	RP11-968A15.2	XX-FW81066F1.2
CTD-2315E11.1	CD226	C16orf3
SERP2	CDH12	CTD-2561B21.10
KCTD11	RP11-103C16.2	FOXD4L4
CTD-2116N17.1	RP11-603J24.5	GFRA2
B9D2	AC023481.1	PABPC5-AS1
AC091729.9	CTD-2528A14.3	RP11-756J15.3
RP1-69D17.4	RP11-190D6.2	UQCR11
MMP7	RRM1-AS1	IL24
RP11-23F23.2	TUBA3E	RP11-269F21.2
CNOT3	AC003984.1	AF127936.3
NCF2	C10orf55	HAR1B
AC141928.1	RP11-286O18.1	HCFC1-AS1
RNASEK-C17orf49	LINC00563	SIAH3
UTS2	CEMP1	AC006159.5
AC007405.6	MMP21	FAM47A
ANKMY1	RP11-45L9.1	CTD-2396E7.9
CYP3A5	AC018630.1	OR2AG1
RP5-1063M23.2	CLRN1-AS1	AC073236.3
RP11-165F24.3	AC010744.1	C1orf195
FAM180A	RP13-578N3.3	C2orf70
CTC-367J11.1	RP11-516C1.1	ISM1-AS1
CTB-47B11.3	ADAM29	PPP1R3A
RP11-7K24.3	AL118506.1	CASC19
MYH7B	PCOLCE-AS1	CTD-2280E9.1
ALOX15	NKX6-1	KRT13
SLC25A20	IL1RAPL1	RP1-127L4.7
AC009487.4	RP11-159F24.6	CYP4F26P
RP13-270P17.1	RP11-220C2.1	APOBEC1
STXBP6	FAM83C	RP13-539J13.1
AP000295.10	RP11-316A16.1	RP3-388M5.9
RP11-95P2.1	HP	ZCCHC12
SCG2	ATP10A	AC004775.5
NAMPTL	IGF2-AS	RP11-28H5.2
RP11-98G7.1	SMAD5	LINC00659
PAPSS2	MRPL30	LL22NC01-81G9.3
AP3D1	TTC27	OR51B6
SLC45A1	CHADL	PCDHB5
RP11-231I16.1	GPATCH8	RP11-221N13.2
RP11-532F6.4	RP11-169K16.9	CTD-2302E22.2
C3orf49	PPP2R5C	RP4-612J11.1
RP11-708J19.1	CARS2	BCL11A
RP11-583F2.2	C7orf55-LUC7L2	FAM21D
RP4-756G23.5	ALCAM	RP11-71E19.5
RP11-380O24.1	ZNF304	RP11-235C23.5
7SK.1	GHRL	AC104809.2
RP11-242O24.5	ANPEP	CTD-2616J11.14
KCTD21-AS1	RPP14	FAM215A
AC092295.7	FBXO30	RPRM
ZNF329	TBP	UGT1A8
RP11-44N21.1	NR3C2	RP11-114O18.1
RNASEL	ZBTB26	RP11-214D15.2
LAIR1	PLLP	AC003092.2
DESI1	KIF7	AP003900.6
CADM3	ANO2	RP11-243J18.2
CTD-3126B10.4	GTF2H2C	RP11-795H16.3
COPG2	MIMT1	RP3-467K16.7
RP11-108L7.14	ZNF311	CTD-2134A5.4
RP11-218C14.8	MNX1	IRX3
RP11-358L4.1	C20orf197	RP11-43D2.2
RP11-571I18.4	GAR1	ISX
BMPER	MCU	RP11-531A24.7
MFAP4	CDH20	RP1-46F2.3
C19orf47	C5orf51	RP11-521J24.1
KLHL31	PCBP1-AS1	CR769776.1
RP4-800J21.3	KDSR	SDHD.1
NDST2	PROSER1	CTB-147C22.9
AC079742.4	PHF6	RP1-261G23.5
ACVR1	TYW5	RP11-436H11.6
ZNF205-AS1	RP3-510D11.2	THEMIS
RP11-439E19.10	ZSWIM6	ABCC5-AS1
RP11-327P2.5	RFXAP	BIRC8
ZNF2	GOLGA1	FGF5
ZNF135	HENMT1	HOXD13
ZNF668	SPATA4	RP11-521C20.3
ZNF574	KRI1	RP3-410C9.2
AC005943.5	COPRS	XX-FW83128A1.2
ATP8A2	PPIL6	CTD-2517M22.9
TRIM35	SETDB1	NUCB1-AS1
C1orf228	ABHD17B	RP11-886D15.1
ABI3BP	NT5C3A	IGSF11-AS1
LINC00632	COIL	RP11-977B10.2
LINC01133	ZNF688	AP000892.4
WNT2	RP11-294J22.6	AC000124.1
CLSTN3	NKRF	C9orf171
RAPH1	RANBP6	RP11-217B7.3
RP11-277A4.4	IBA57	RP11-307P5.2
RP6-206I17.1	CTD-2630F21.1	RP11-447L10.1
RP11-791G15.2	RDH10	RP11-124N2.1
ZSCAN9	PLA2G6	RP11-133O22.6
IL1B	TIRAP	RP11-338L18.1
RP11-299L17.3	DENND6A	RP11-429B14.3
ZBTB1	PYGO1	GBP7
ZFY	RP11-451G4.2	GJC3
DLEU7-AS1	PES1	RP11-132N15.3
HDAC7	HMCES	RP11-400N13.2
FOXP3	NFX1	AC012370.3
AMACR	C12orf73	OR56A1
PCDH7	SUPT3H	RP11-1112J20.2
SDC2	ROM1	KIAA0196-AS1
SLC10A5	DAP3	RP11-963H4.5
CTD-2583P5.3	HYAL3	KRTAP3-2
CTD-2154B17.4	BPHL	NHS-AS1
LYG2	FHOD1	RP11-388C12.5
NAV2-AS2	PPP6C	AC093627.10
ENOX1	GCLC	CTB-17P3.4
C1orf229	HHLA3	RP11-394A14.2
RP11-340E6.1	CUL3	CTC-471F3.6
RWDD4	RP11-247C2.2	LA16c-321D4.2
C12orf56	KIAA0753	OR1M1
C2orf15	NGRN	MS4A14
TMEM176B	RP11-187C18.2	AC002472.1
SBNO2	RP4-635E18.6	CTD-2337I7.1
RP13-516M14.1	ZNF786	RP11-520A21.1
LRCH2	CBLL1	C4orf6
RP11-73M18.10	EPHX4	CTC-459M5.2
HSPB9	AGR2	SYT3
RP11-680F8.3	WDR54	CTC-321K16.1
RP11-342I1.2	CLASP1	AP000221.1
FAM124B	RP11-114I8.4	AC006130.3
CTD-2050N2.1	HEATR6	FAM131B
BPIFB1	SCAI	RP11-550H2.2
ABCC9	CPOX	RP11-75L1.1
DSCR9	JMJD7-PLA2G4B	RPE65
RC3H2	ZXDC	PCDHGA7
CCDC114	ZFP82	CT45A5
HSPA1L	SYT2	AFF2
MOGAT3	MGME1	RBM26-AS1
KDR	PRPF3	RWDD3
PACS2	PRMT5	TEX15
RP1-30M3.5	METTL10	MSS51
AC084219.3	AKAP3	BRSK1
RP11-1100L3.8	ORC2	WWC3-AS1
TFCP2	KAT7	RP11-134K13.4
AC027763.2	S100PBP	SGOL1-AS1
TVP23C-CDRT4	RP11-91K8.5	DPP10-AS1
RNU6ATAC35P	TUBD1	LINC00960
RP11-9M16.2	GTPBP8	AP001053.11
RAB3D	ARHGAP10	ZNF385C
SETD1B	HPS1	RP11-534C12.1
CTDP1	AKNA	CILP2
BET1L	SMCHD1	RP11-332H14.2
RP11-96K19.2	HCCS	ZNF30
RP4-622L5.7	UBAC2-AS1	CTA-397C4.2
CTC-241N9.1	LRRC40	SHPK
FUT1	EPM2A	PCP4L1
SNTN	EID2B	GYG2
ZC2HC1C	DUSP13	WNK3
RHBDL3	PRIMPOL	SGMS2
BICD2	RP11-727A23.11	AGBL2
OR52N1	RAPGEF4	HECW2
NBEAL2	WWC2-AS2	CTD-2555A7.3
STX19	NAPB	SLC2A10
SLC30A4	LRRC16A	CTD-2116N20.1
RASL11A	C12orf10	MSH4
FAM21B	AC003075.4	RP11-44F14.8
RP11-205M3.3	RPP21	ABHD14B
RP11-130L8.1	CTA-204B4.2	LINC00515
PDE3B	OXNAD1	BCL2L10
C16orf70	SNAPC4	C17orf51
C19orf66	ZNF544	CDHR3
CTD-3203P2.2	ZNF711	POM121L2
RP11-838N2.4	KB-431C1.4	MICB
ZSWIM4	ZNF793	UPK1B
GBP5	MAPKAP1	RSPO1
FAM85A	ADAMTS18	PPIAL4G
EGFL6	HNRNPA1L2	AC005498.3
ZMYM6	ZNF525	RYR1
RP5-1159O4.2	RP11-126K1.2	BOP1
RHD	SPATA5L1	TMPRSS4
CCDC3	RP11-800A3.7	ARHGAP1
CRB1	MIR4523	KLHL32
ROBO4	HMG20A	RP11-14N9.2
GOLGA6L18	STARD5	GPR4
RP4-715N11.2	AC004257.1	ST6GALNAC5
RP11-79O8.1	NSUN4	ANKRD7
CNIH3	CHKB-AS1	KLF16
PANX1	ZNF585A	UBBP4
ZNF805	SRBD1	CCDC180
S100A1	NANP	RP11-3D4.3
ZEB2	DHRSX	RP3-462E2.3
AL117190.2	RP11-746M1.1	MAMDC4
NFAM1	ZNF438	CTB-75G16.3
RP11-1079K10.4	TBCCD1	RP11-731D1.4
OTUD4	MAP3K1	UPK2
RP11-166B2.1	CCDC57	PHOX2A
ZNF575	RP11-92G12.3	C17orf78
LINC01030	CTC-503J8.4	CTB-50L17.9
ZFPM2	CMTM7	RP11-408A13.4
UEVLD	RP3-337H4.9	SPRED1
PHF11	PCDH17	HOXA7
FAM221B	FGD5	HYAL4
RSG1	RP11-85F14.5	P4HA2-AS1
DDX47	TRIM68	RP11-140I16.3
TTC23L	KIAA1009	EPO
NSUN5	CTD-3074O7.12	MBLAC2
RP11-586K2.1	RLN1	PACRG
RP11-802O23.3	U73166.2	SRD5A1
STAM2	DCAF4	ZBTB33
CXXC4	ZNF534	RP11-764K9.1
LAX1	NBN	ZNF185
C5orf55	SOCS4	RP11-230C9.4
INMT	FANCF	RP11-742B18.1
RP11-398H6.1	ZNF737	NBPF6
AC004540.4	DDX26B-AS1	C8orf88
RP1-257A7.4	ERCC6L2	RP11-46J23.1
RP11-498C9.2	C19orf44	PLEKHH2
RP11-417J8.3	ATP9B	DNM1P35
XG	SAYSD1	ARHGEF18
ANKRD34A	ARFIP1	LINC00662
SASH3	CDAN1	TUB
NFKBIE	COA7	RP11-538P18.2
MMP24	CBWD2	BTBD18
MEIG1	ZNF266	RP11-360L9.7
KB-1125A3.11	WDR48	CNTF
RP11-728K20.3	TNFSF12	ECM2
VAMP4	C3orf38	RP11-31F15.2
MTRNR2L9	FBXO25	RP11-483P21.2
PRUNE	ZNF713	RP1-257A7.5
TRIML1	H1FX-AS1	AC020571.3
RP11-395P17.11	ARMCX5	PDE5A
WT1	DPH2	RP11-727F15.11
SLC51B	PRR19	RP5-1024G6.2
CTD-2024P10.2	HEPHL1	AP001469.7
RP11-16L21.7	SLC25A10.1	CTD-2258A20.5
C9orf135	SNX24	CYP2E1
NAV2-AS3	RP5-1125A11.1	RP11-434D9.1
AC005523.3	ADAT1	AP4B1
AC090186.1	GLIPR1L2	DUSP19
OR2F1	ZKSCAN3	MIRLET7DHG
RNF165	LYSMD4	C16orf54
ANGPTL6	C14orf93	CYLC1
CCL3L1	PMS1	RP11-307C12.11
SLC44A4	PLEKHJ1	PTGER1
RSPO2	MYO9A	CDKL1
AL359878.1	RP5-968P14.2	OR8B2
SPEF2	MICU1	PGBD3
RP11-796E2.4	MRPL35	RP11-548O1.3
MIA	ZNF142	RP11-27M24.3
FRMD7	COA5	CTD-2085J24.4
RP11-217B1.2	PIWIL1	AC138655.6
DUSP10	PRR5-ARHGAP8	Z83851.3
ZDHHC1	FAM200A	SYT15
AC006449.1	RNASEH1	CDHR4
RP11-423O2.7	CRNKL1	GPR137C
AC021016.8	RP11-484D2.2	MAP3K6
KCNH2	CWF19L2	RP11-326C3.13
ZAP70	SART3	ARHGAP33
COX4I2	ZNF559	RP11-512N21.3
RP5-855D21.1	AQR	RP11-317J19.1
SV2B	ARHGAP21	RP11-4K16.2
RP11-458F8.4	IPO9	LTB4R2.1
RP11-439K3.3	MMACHC	AC006460.2
RP11-54A4.2	PLCE1	RP1-56K13.2
RP11-170M17.1	FIZ1	PROB1
RP11-110I1.6	WDR31	RP11-313P13.5
RP11-124N14.3	ZC3H7A	AC004824.2
SYCP3	PEX11G	PIGZ
STAMBPL1	USP27X-AS1	RP11-408B11.2
RP11-456K23.1	RP11-119F19.2	THRA
USP3-AS1	ADD1	LMOD3
LY86	HYLS1	AC124890.1
S100B	hsa-mir-335	RP11-122A21.2
AC009961.3	MESP1	SCAMP5
PRRT2	CDH8	EFCAB1
USP12-AS2	VARS2	RP11-630D6.5
NAA60	YTHDC2	METTL21B
RP11-38P22.2	ATCAY	ALDH1A1
LINC00324	GK5	NUDT11
ABCB6	RBM19	U1.1
RP11-351M8.1	ZNF133	AC123768.4
FLI1	NOL10	AL049840.1
KIAA1875	GPRASP1	KCNJ11
GTF2IRD2	TESC	RP11-88L24.4
WDR44	ELMO2	CTC-527H23.3
CELF4	CSK	ST7-AS1
SHD	CHAD	RP11-648L3.2
MBD6	SPERT	RP11-1055B8.4
RP13-270P17.3	PRKACA	RP5-850O15.4
LTB4R	LIG3	RP11-386I8.6
AC016723.4	RP11-661A12.7	RP5-1087E8.3
AP000783.1	RP11-16P6.1	IL37
AC025811.3	SLC34A2	AC104655.2
POLR3B	SPAG8	RP5-902P8.12
ANKRD13C	NHLRC4	RAB26
SKIDA1	EFCAB5	SLC22A17
PDZRN3	DPEP3	VIP
APOBEC3F	WARS2	RP11-314A20.2
RP1-178F15.4	RP11-446N19.1	VIT
LINC00618	DPH6-AS1	RP11-637A17.2
ELF1	POLR2D	BMF
CASKIN2	CCDC153	RP11-536O18.2
RP11-136K7.2	HIST1H4E	AC069547.1
RP11-515O17.3	ZNF101	RP11-22P6.3
SLC39A13	AC025171.1	RP11-297A16.2
ZNF277	SCFD2	ZBTB39
CTD-2020K17.1	JPX	LGALS9B
SNORD3D	ZBTB8B	RP11-50E11.3
RP11-78A19.3	SLX4IP	AP000350.5
RP11-315D16.4	LONP1	CASC2
EFCAB3	C12orf43	RP11-61A14.4
RP11-634B7.4	SPOP	RP5-1065P14.2
AL450992.2	FAM189A2	RP11-127I20.5
AC022201.5	DHFRL1	RP11-557L19.1
RP1-167A14.2	IFRD2	ARHGAP20
RP11-446H18.6	RAB27B	LRRC26
PDZD3	RRP1	AC012309.5
RP11-409I10.2	ZDHHC6	ACPL2
CLEC3B	UBE3D	KCNJ15
RP5-1177I5.3	PPAN	RAB19
PTCHD2	MAGEA11	RP11-307P5.1
LRRC73	RP11-480C16.1	ADAM21
C1orf64	RP11-38G5.4	PRODH
HSPA12B	MED31	ST8SIA6
AP000695.1	RP11-334J6.6	LINC00087
CTD-2366F13.2	PTAR1	RP11-484N16.1
GRIK4	FCGR1A	RP11-430G17.3
RP11-474N24.6	ARL17B	PARVB
RP11-691G17.1	ATP6V0E2	AP000254.8
CTD-2583P5.1	RBBP9	ST6GAL1
C9orf131	PEX26	RP11-706C16.7
RP11-700H6.2	FBXL6	RP11-338L22.2
RASSF5	RAB13	RP11-1085N6.2
CD101	ARHGEF33	SEMA3D
KIRREL3	IDH3A	RP11-297C4.1
SLC16A8	ZNF18	C17orf64
AC024560.2	ENTPD4	RP11-549B18.1
PKP1	CTC-365E16.1	LINC00608
RP11-266O8.1	SLC25A12	AC006273.5
CTD-2140B24.6	KEAP1	ACTR5
AP000487.6	FAM98C	RP11-361D15.2
PREX2	OGN	SHOX
SPATA12	ERC2	ZNF71
RP5-973N23.4	AC007879.2	RP11-317G6.1
SNRPN	DHCR24	SNN
RP11-148G20.1	TAS2R14	AC005003.1
LTA	CRTAP	TSPYL4
FRMPD3	ZNF138	RP11-483F11.7
RP1-150O5.3	RP11-57G10.8	PRKG1
AC104534.2	AC004893.11	FAM25C
ANO5	LA16c-385E7.1	ZSCAN25
ACSM2B	SMARCD1	ZNF563
RP11-883A18.3	PKD2	AADAT
LRRC49	SOGA1	HMGA2
RP11-1B20.1	RP11-508N22.13	KCNAB2
ELTD1	DCAF7	RNF208
RP11-456H18.2	SOX12	RP11-486G15.2
AP000640.2	LANCL1	KIF25
IL12RB2	MIPEP	RP11-253M7.1
AL117190.3	RNF8	RP11-334E6.10
SERPINA5	TAF9B	ZBTB9
RP1-225E12.2	CTD-2376I4.2	RP1-37C10.3
TMEM236.1	IGF1	RP11-1105G2.3
RP11-707G14.7	PGAM4	HDAC10
AC010894.5	DCUN1D1	ZNF579
NME8	RP11-480G7.1	ASXL3
AC010525.7	PCOLCE	RP11-804A23.4
GPR162	DCAF12	RP11-431K24.3
CTD-2287O16.4	ZNF780A	LL0XNC01-7P3.1
PRR15L	NUDT6	AC004466.1
RP11-713N11.5	MED22	ACTN2
PTGER2	RP11-573D15.2	CLVS1
B3GALT1	IPO8	LINC00533
CTD-2541J13.2	CCNI2	LARGE
SLC30A3	FOXRED1	CPT1C
RP11-529G21.2	ATF7	RP5-823G15.5
DUXA	METTL13	RBL1.1
LINC00620	SMIM2-AS1	OR2A7
SDR16C5	SDR42E1	BTBD8
LYZL2	POLR3A	MTMR8
VIPR2	CERK	AC073283.7
RP11-1379J22.2	LAGE3	AC009262.2
TRIM67	XXbac-BPG308K3.5	SPSB2
RP11-638I2.6	ALKBH2	AC069278.4
ZNF295-AS1	CPSF3	TSPAN33
CTB-118N6.2	TBL1Y	SGCA
UPK3A	NUP88	GATM
RP11-201E8.1	IFI16	RP11-554J4.1
HHLA1	NUDT12	METAP1D
PTGFR	SARNP	CDH18
RCAN2	FCF1	RP11-57H14.2
AC007970.1	HIST4H4	PDE6A
FCER1A	DGKD	RP11-1072N2.3
GOLGA6L2	BBS1	RP1-197B17.3
CTD-2235C13.2	TRIM73	RP11-110G21.1
SLC24A2	RERG	RABL3
RP11-554L12.1	PCDHGB6	RP1-241P17.4
RP4-781K5.2	RCBTB2	RP11-44F14.2
RP11-35G22.1	ATL1	NPHP1
CD8A	NARF	C7orf13
RP11-315A17.1	LL22NC03-104C7.1	CTD-2591A6.2
RP4-734P14.4	TRPM3	VNN3
TMEM212	MESP2	RP11-624M8.1
CPNE4	ZNF583	CTD-2017C7.2
CA6	RP11-776H12.1	RP11-2I17.4
CCL4L2	C22orf46	RP11-106M7.1
RP11-124N3.2	RP11-887P2.5	C8orf44-SGK3
RP11-336A10.4	RP11-503E24.3	SOWAHB
RP11-649G15.2	OSCAR	RP11-263K19.4
CABP7	HLA-A	CTD-3157E16.1
CTD-2246P4.1	FASTKD1	ST20
RP11-540O11.7	ZDHHC18	SNAPC2
AC005609.1	NF2	CTC-499B15.7
OXER1	DBR1	RP11-477D19.2
C19orf35	AC099552.3	LRRC2
RP11-523H20.3	TERF1	CALR3
RP11-574K11.5	KLRF1	TCEAL3-AS1
CEBPE	RP13-216E22.4	Z83844.1
RP11-348F1.2	FAM203A	RP11-64C12.8
RP11-150D5.2	ZNF527	ZBTB47
PRG4	SIX4	LINC01007
GPR42	PRICKLE4	FOXL2
RP11-829H16.3	PPIE	ZNF572
AC010096.1	PDGFB	RP11-186N15.3
RP11-307C19.2	AC013449.1	GK
H2AFB1	TEKT4	RP11-318M2.2
CTRL	RP11-102L12.2	PIK3R2
RP11-678G14.4	RAD17	RP11-177F15.1
TMEM5-AS1	FAM86C1	RP11-219C20.3
FAT4	IQCJ-SCHIP1	CTD-2527I21.14
RP11-686D22.4	RP11-53I6.4	TAS2R50
IRGM	POTEB	RP11-27M24.1
RP5-1021I20.2	PCDH12	TRMT61A
RP11-674N23.1	AUNIP	RP11-242D8.1
CTC-454I21.3	SPIN3	RP11-73M18.9
WBP1	MRPS27	RP11-58G13.1
RP11-206L10.2	TTI2	COL10A1
TSIX	CASK	RP1-290I10.3
AC062017.1	ZBTB44	RP1-86D1.5
TECPR1	CHST10	GANC
RP11-181G12.2	LRRC61	HIVEP3
EFR3B	HDAC1	RP11-799M12.2
RP11-333I13.1	FBXO22	TRIM62
WDR17	C9orf116	XPO6
SRCIN1	C9orf163	MIP
METTL12	CDKN1B	CSMD2
DHX35	ZNF205	MMP17
SLC3A1	CEP250	FAM155A
ZNF699	RP11-454K7.3	AC132807.1
AC004490.1	HLCS	SPATA8
CASC10	SMAD4	DGKI
PRSS57	SRR	CT83
AC092669.3	ENO1-AS1	RP11-326C3.11
C11orf35	BMS1	TGFB1I1
RSF1	TBCEL	CYP1B1-AS1
LZTR1	RP4-639F20.1	CLIP3
TCN2	C19orf69	ZNF833P
CTA-398F10.2	CTC-228N24.3	CTD-2331D11.4
C2orf81	ZNF354A	ADAT3
RP11-584P21.2	WDPCP	PON1
EPDR1	CERS4	AP000462.2
CMTM2	RP11-608O21.1	EPN2-AS1
IL2RG	SLC46A3	ACTG2
CYTL1	F8	RP11-89K10.1
LRRC37A	RP11-283G6.3	FGF14
TM4SF19-AS1	CDC27	AC009065.1
MRVI1	AC053503.4	RP11-658F2.8
SMIM9	KLHDC8B	INTS6-AS1
CADM2	RP11-73K9.3	AP000251.3
CTD-2012J19.3	TOMM70A	LPP-AS1
RP11-196G18.3	AL049829.1	CYP7B1
REM2	RP11-271M24.2	STARD6
RP11-173M1.4	AP006621.8	MADD
KCNN1	NPIPB7	REN
STRA8	RP11-346L1.2	RP11-411B10.3
CLEC2B	RP11-527J8.1	DPF1
RP11-390N6.1	C15orf38-AP3S2	FAM46C
FAM107A	CTA-984G1.5	RAB9B
LMTK3	RP11-13A1.1	PCYOX1L
CCDC183	RP11-6B19.1	RP11-163N6.2
FLT3LG	HOXA11	CCHCR1
RP11-930P14.2	PLCB4	RP11-1379J22.5
CTC-250I14.6	U47924.29	WDR86
NFRKB	RP11-675F6.3	GPER1
ZNF70	DACH2	RTN4RL1
LRRC24	RP11-96P7.1	LLGL1
C1QC	AC091177.1	OR8B8
AC090587.5	RP11-68I3.5	AC004463.6
RP4-562J12.2	RNF219-AS1	EFNB3
CTAGE15	MID2	RP11-353N4.5
COL23A1	RP11-184E9.2	SNORA11
PRPF39	NKX3-2	ZC3H4
TMEM231	ASPG	RP11-890B15.2
RP11-267N12.3	GATA5	USP6
RP11-782C8.2	RP11-642C5.1	UNC5B
RP11-178L8.3	EIF4EBP3	RP11-357N13.2
CYP17A1	RP4-794H19.1	LPAR1
SLX1B	KIAA2022	IGBP1-AS1
RP11-464F9.22	RP11-114G22.1	AC012358.8
GATA4	HDAC11-AS1	AC005329.7
PODN	RP11-256L6.3	NAT8L
JADE3	CTD-2525I3.6	TMEM173
MBNL1-AS1	RP11-45F15.1	SLC25A21-AS1
RIOK2	RP11-169K17.4	DFFB
CLCN6	LINC00694	CSNK1G2-AS1
RP11-123B3.2	ASB14	PLS1-AS1
ONECUT3	HNF4G	C9orf152
RP11-770J1.4	ABCA3	RP11-130F10.1
RP11-617D20.1	ZFAT-AS1	C12orf50
RP11-357F12.1	MLANA	ZNF548
RP11-425D10.10	AC073641.2	CTD-2012K14.7
ZBTB21	AC104472.1	RP11-796E10.1
ADTRP	RP11-264M12.2	SHISA4
RP11-266J6.2	RP11-3B12.2	GS1-279B7.2
VSIG10	RP11-176N18.2	KRT72
RP11-769O8.2	RP11-109N23.4	DNAH10OS
MAML3	RP11-862L9.3	TLR8
WIPF3	CTC-542B22.2	KCNIP4
HDAC9	RP11-325L7.1	TLR1
RP11-256L11.3	RP11-10K17.6	SLC4A5
CTC-273B12.10	RP5-897D18.1	ANXA2R
RP11-299J3.8	GPR112	RP11-203H2.2
RNF216	RP11-108L7.4	RP11-810M2.2
FUT2	RP11-737O24.1	STK33
ZNF35	SFMBT1	RP11-797H7.5
ZCWPW2	HFM1	FKBPL
BCKDHA	ARMC9	RP11-649A18.12
ZNF558	SMAP2	GRIN3A
TRAPPC12-AS1	PRKAR2A	SYNGR3
RP11-538D16.3	RP11-20B24.7	RP11-217C7.1
CCDC102A	FOXP2	ADRA2B
FAM212B	LRP6	FAM183CP
SERPINA1	NLRX1	CKM
SLC25A53	STX6	HBQ1
EMILIN1	RP11-2B6.2	TRIM46
STEAP3-AS1	LINC00284	RP11-254I22.1
SLC25A34	TMEM126B	GMFG
APOC3	ZNF485	RP5-1022J11.2
RP4-607J23.2	N6AMT2	RP3-403L10.3
RPL3L	hsa-mir-490	RHOXF2B
ATAD3C	BBS5	L29074.3
GALNT16	TIMM44	RP11-261C10.5
SLC2A6	DUS3L	CYP2B6
ZNF772	OPRL1	AL022344.4
MLPH	RP1-179N16.6	SUSD5
RP11-408H20.3	IVD	CTB-178M22.2
CAMSAP3	PIGQ	STK31
CTC-366B18.4	PROSER2-AS1	RP11-319F12.2
AGAP4	GMDS	SLFN13
GCSAM	HDGFRP3	C5orf49
MTHFR	C8orf37	RP11-143K11.1
MEDAG	NAV2-AS1	F2RL3
ARHGAP6	GOLPH3L	RP11-1090M7.1
DNAJC24	BAP1	RP11-158M2.5
RP11-302J23.1	CTNNA3	BMP2
RSPO4	RP4-621B10.8	RP11-644F5.10
GRHL3	PAGE1	PPFIA4
EVI2A	AC034187.2	AC131097.3
SAMD9L	RP11-17A1.3	RP1-120G22.11
RP11-290D2.6	RP11-844P9.2	JMJD1C-AS1
B3GALT2	RP11-111A22.1	RP11-72L22.1
NEB	ZBTB12	SMPD2
AC040977.1	RP11-711M9.1	AC069547.2
PCAT7	GTF2E1	ZNF23
FAM161B	CARD9	RP13-582O9.5
LRP4-AS1	IFT46	RP11-6O2.3
EDN1	ZMYM4	RP11-669I1.1
TNFAIP8L3	TOR3A	SMO
RP11-308B5.2	SAV1	RP4-533D7.4
CTC-428G20.3	ATE1-AS1	KBTBD11
RP11-323C15.2	MAGEE1	TBPL2
TSPAN12	LINC00379	RP11-20B24.5
RP4-671G15.2	EPS15L1	RP13-401N8.1
C7orf65	POMK	RP11-220I1.5
FIBIN	HARS	SLC26A8
AC006486.1	RIOK1	TRHDE
SOCS7	RP11-400N9.1	SPIRE1
ZNF610	THAP6	RP11-296A18.3
CACNA2D1	ZNF429	CD5
GET4	SLC45A3	RGS11
POLDIP3	RP11-2E11.5	RP11-556H2.4
FLRT2	C9orf37	RP11-262H14.3
LINC00954	ZNF343	RP11-542G1.1
TGFBI	HSPA4	CNBD2
ZRANB1	SS18	TMEM207
RP11-243E13.1	AKAP7	ZNF624
AC008267.1	DBF4B	CTB-55O6.10
ACY3	TRIM52-AS1	ARX
MADCAM1	SEMA3A	RP11-266L9.5
PRDM4	C10orf2	RP1-315G1.3
CCDC71L	AC027307.3	F2
CTD-2031P19.3	DIS3L2	RP11-789C17.5
TIGD5	MTRF1	ACTN1-AS1
RP13-20L14.1	RNF220	CTD-2176I21.2
FAM84B	RPUSD4	RP11-700N1.1
ABCD1	CTC-297N7.5	FAM155B
MASP1	PFKFB1	CTA-14H9.5
AC011747.7	SS18L1	AC009410.1
ZNF564	MGC10955	FXYD1
RP4-723E3.1	ZMAT5	KNDC1
CTC-338M12.4	IQCG	MIR3180-3
CTB-127C13.1	PKIA	NDUFC2-KCTD14
CTD-2005H7.1	VTN	RP11-511B23.3
VCAM1	PRR12	RP11-573G6.9
ZNF696	FAHD2B	AC116609.3
AC016831.7	ZNF607	CASC20
ANKRD20A4	DPY19L4	ANKS4B
AC006277.2	MS4A6A	CTD-2521M24.5
WASF3-AS1	RP11-73M7.1	RP11-61E11.1
AL773604.8	AF131217.1	CTB-11I22.1
CCDC144NL	DNAJC11	SLC35G3
LAMTOR5-AS1	ZNF449	NAP1L2
TMEM44-AS1	LINC00472	CTD-2265O21.7
SEMA3E	SPG20	XIRP2
LIN37	RP11-806L2.2	FER1L6
CASC8	RBM43	FCN3
SPATA17	KIF27	SPINK7
FAM86B1	RP11-498P14.5	GRK7
KIAA1024L	TTF1	OR4F21
RTDR1	PSTPIP1	LARS2-AS1
FMN2	NRSN2	KLRB1
LINC01098	QRICH1	RP11-268I9.3
TOB2	RP11-435O5.5	RP11-379C10.1
RP5-1103G7.4	AC104841.2	SMAD1-AS1
RP11-45M22.5	NOP9	CHKB-CPT1B
VAC14	ACSS3	RP11-255A11.2
AC007382.1	RP11-359B12.2	RP11-982M15.7
PAPOLG	CDH4	LRRK2
CHRDL2	PIGB	C12orf71
TMEM104	YARS	RP1-127D3.4
CITED1	TTC32	RP11-274B18.4
CLIC2	ZNF627	LTB4R2
NEUROD1	CIRH1A	MCCD1
RP11-204L24.2	ALMS1	RP11-399D6.2
RP11-354K1.2	PTER	RP11-317N8.3
AC007750.5	ZNF709	RP5-983L19.2
LRIT3	ATF2	SCARNA17
RP1-202O8.3	DENND4B	CTA-747E2.10
MIR142	STAB1	KCNK9
RP11-159D12.10	RP11-76P2.4	CMP21-97G8.2
RP11-466F5.8	CYB5D1	FGF4
RP3-414A15.10	GJB5	RP1-274L7.1
TNNC2	RP11-981P6.1	AL162431.1
C1orf141	AKAP1	RP11-526I2.1
CNTFR	TIA1	CTD-2311B13.5
MAPK8IP3	AC105760.2	GOLGA6L6
RP11-267M23.4	TUBGCP3	RP11-328J14.1
MYRF	SELENBP1	RP11-683L23.1
RP11-196O16.1	SAC3D1	OR1E1
RP4-635E18.8	RNFT2	RP11-2N1.2
RP11-395L14.4	TREX2	AFM
CTD-2267D19.2	PTRH1	RP11-473E2.2
RP11-218E20.3	RNF40	HOXB9
IL18BP	FUT6	RP1-64K7.4
GFPT2	LINC01088	RP11-698F20.3
RP11-179A16.1	RNF41	DIAPH3-AS2
CTD-3162L10.1	RP11-143J12.3	LMLN-AS1
RP11-488L18.8	BLOC1S6	FOXG1
CD48	RP5-933K21.3	PATE1
PLEKHO2	AC005082.12	RP11-783L4.1
ATP8B4	FOXRED2	AL365202.1
LINC00276	TDO2	SNAP47-AS1
RP11-33B1.4	MICALCL	IRG1
RP11-524O1.4	FTO	AC007421.1
RP5-968D22.1	NFIC	NAALADL2-AS2
TRIM72	ZNF512B	NODAL
RP5-1042K10.10	ENOX2	STH
GNMT	RP11-873E20.1	RP11-414H23.2
RP3-323P24.3	MYLK3	RP11-395E19.7
RP11-317L10.1	C11orf65	ANP32D
ZNF888	FGD3	OR8B4
CTD-3025N20.2	RP11-268G12.3	RP11-408E5.5
KLLN	ZNF581	STMN2
PLEKHM3	TPH2	AC068286.1
CTC-209H22.3	RP11-231E19.1	RP11-1C1.6
MALRD1	FXYD4	RP11-177H2.2
AC007389.3	AP000704.5	CTD-2184D3.7
RP11-426L16.3	CTBP1-AS2	RP11-429P3.3
MCF2L2	C5orf54	RP11-133K1.6
RP11-339B21.11	LIMD1-AS1	CTC-453G23.5
C19orf73	IMMP2L	CYP4Z1
RAPGEF3	RP11-587P21.2	MRGPRF
RP11-496I9.1	FASTKD3	CTD-2537O9.1
ZNF491	CDC40	AC011526.1
HINFP	ZNF383	CIDEC
CYSLTR1	STXBP4	RP11-1134I14.8
RP11-10A14.3	KB-1410C5.5	RP11-333E1.2
ZNFX1	RP11-293M10.2	RP3-339A18.6
UBE2Q2L	ZNF682	AC005618.6
MEGF11	CHAMP1	AC004012.1
CASQ1	IQUB	AC004448.2
SCN9A	PLD1	RP11-543H12.1
AC007319.1	EDRF1	NXPE1
RP1-127C7.6	PRKAA1	RP11-195M16.1
DMGDH	RIPK3	AC226118.1
MLIP	GLRB	RP11-909N17.2
LINC00971	RP11-403I13.5	AC116407.2
CCDC85A	RP11-1057B6.1	DHH
RP11-816J6.3	NIP7	NMUR1
ZNF320	GABPB2	PLCH2
RP11-66N24.3	MBOAT2	CTD-2058B24.2
OR52E8	LRWD1	IGFBP1
LINC00926	SAMM50	AC112693.2
HSDL1	AKT2	CLEC17A
AKNAD1	CRCP	RP11-31I22.2
PDGFRA	RP11-866E20.3	ZNF618
NGEF	TTC31	CTB-12O2.1
EML6	RPE	LINC00446
AP001372.2	RP11-302F12.3	TEX26-AS1
GFI1B	UBXN2B	AC136297.1
C20orf194	MKS1	LEFTY1
TXNDC15	AC009120.10	LRRC10
COG3	ZFP3	AC002451.1
CHST2	RP11-4F5.2	AC011484.1
RP11-347H15.4	GPR82	PIANP
FAM20C	MAGEH1	EMX1
AMY2B	RP11-115C21.2	RP11-1109F11.5
SEMA6C	BCCIP	CYP4F2
LINC00894	NUBPL	CTB-73N10.1
TGFB3	ATP1B2	RP11-6N17.1
B3GNT9	OGFOD3	HFE2
PART1	ZNF45	RP11-17G12.2
RP11-87C12.2	CD58	RP11-818F20.5
RP11-510H23.1	SSX2IP	RP11-468E2.2
EPHX3	ZNF195	RP11-391M7.3
LINC00562	POT1	RP11-16B9.1
ZNF528	STARD3NL	RP11-454P21.1
GPSM3	HRSP12	RUVBL1-AS1
RSPO3	RPS6KA3	LGI1
EDA	AC079922.3	AP000688.8
RP3-402G11.26	MCTP1	LINC00422
STARD9	AMDHD2	AC116609.2
RP11-304L19.11	YIF1B	RP11-587P21.3
RP4-728D4.2	HHIP-AS1	CTD-2517M22.17
C10orf76	C8orf86	RP11-445L13--B.3
RP3-322G13.5	RP11-219B4.7	TNIP3
USH2A	AC002550.5	RP11-309N24.1
CCR6	HCG25	AC009336.24
CHODL	MTOR	FAM135B
DHDH	HEATR5B	RP11-25I9.2
HSD17B13	MARK1	RP11-399K21.14
LSMEM2	RP11-492I21.1	OR51Q1
FCGR2A	CXADRP3	RP11-490E15.2
RP11-327J17.2	LINC00992	BEND4
AP001596.6	C1orf123	LL22NC03-63E9.3
CFP	TIMD4	RP11-760D2.5
AC007383.3	AP000569.9	RP11-219B4.5
RP11-390E23.6	RP11-415J8.5	SLC38A5
ITGB2-AS1	KTI12	RP11-179B15.5
RP5-930J4.4	ZNF229	AC005237.4
DLG5-AS1	RP11-1057B8.2	LINC00384
CCDC65	TMEM86B	LINC01139
RP11-540O11.6	CA11	CACNA1E
CRTAM	NEU3	CACHD1
AL359091.2	AC007773.2	RP11-231G15.2
LA16c-380H5.5	ZSCAN10	YIPF7
CACNB2	RP11-449H11.1	RP11-550A5.2
AC093382.1	FKBP9	LINC00898
RP11-531F16.4	ZNF442	SLC26A3
ZNF407	MANEA-AS1	RP1-127H14.3
RP11-505K9.4	KIAA1430	RP11-311F12.1
GSK3B	ARHGAP35	RP11-16D22.2
ADORA3	THYN1	PRND
RAD21-AS1	TBC1D9B	AC092535.3
HGF	PDCD2L	LINC00528
RP11-756H6.1	MAPKAPK5-AS1	HTR3E-AS1
PLA2G5	SAP30L	FAM9A
AC074091.13	CTB-31O20.2	RP11-265F19.1
UBE2E2-AS1	RAB11FIP2	AC025278.1
HEYL	DPH5	CTD-2349B8.1
TEX35	ZSCAN5A	AC010525.6
SCEL	ZNF43	AC002456.2
ZNF490	ZNF551	PRKG1-AS1
RYR2	SLC30A5	RP11-967K21.1
CPB1	C12orf66	POM121L12
RP11-536C5.7	EXOC3L2	C19orf84
HIST1H2BG	SERF1A	FKSG48
CTC-431G16.2	ZSCAN12	MYOT
LINC01119	RP11-455F5.4	ZNF679
NAT1	RP11-1L12.3	RP11-806J6.1
HEATR4	TBC1D19	AC003986.7
TATDN2	RP11-95M15.1	RP11-157I4.4
KCTD21	NAT10	RP11-775D22.3
ZBED6CL	CCDC168	HSPA12A
RP11-177J6.1	ALKBH1	HIST1H2AD
ZNF417	ZNF26	RP11-420M1.2
LIN7A	RP5-1074L1.1	RP11-30O15.1
RP11-734K21.3	ZNF510	FOXE3
RP11-455J20.3	RP11-480I12.7	BMP8A
COL8A1	RAB28	RP11-439L8.3
RP11-758P17.3	AGPAT6	FFAR2
ZNF843	CTD-2044J15.2	CR1
PPM1J	IL12A	CCDC154
RP11-352G18.2	SPRED2	CIB3
RP11-366L5.1	ZNF568	GS1-114I9.1
SLC9A9	BCL2L15	SEMA3C
RP11-261C10.3	FBLN5	CTD-2369P2.4
RP4-669H2.1	RP11-445O16.3	SMKR1
RGPD1	RP3-477O4.14	RP11-415F23.2
RIPPLY1	RP11-408A13.3	MCIDAS
NPSR1	CCDC7	RP11-90B22.1
CD79A	RP11-326F20.5	LINC00636
XXbac-B444P24.14	RP11-420A23.1	AF131216.6
AKR1E2	IDH1-AS1	M1AP
RP11-529E15.1	SEPT12	RP11-485O10.2
C14orf23	CBFA2T2	KIAA0226L
ZNF425	RP1-23E21.2	PDPR
OSBPL10	AL031663.2	ADCY1
FAM156A	PLCB1	RP3-467L1.4
RP11-60I3.5	R3HCC1	RP11-293M10.1
RP11-84C10.4	MTRR	DENND1C
RP11-544A12.4	XXYLT1	RP11-38M15.11
RP11-432J24.5	GNAS-AS1	RP11-700F16.3
RP11-197N18.7	AP001439.2	CT60
GABRR1	C19orf18	AP001347.6
RP11-219G17.4	ZNF184	RP11-453A12.1
RP11-371F15.3	TSACC	PANX3
RP11-727F15.12	RIMS3	RP11-73O6.3
SHANK2-AS1	CLK2	C1QL4
SULT1A4	AC144652.1	RP5-1071N3.1
RP11-505E24.3	TRIM37	AL360004.1
ZNF471	RP11-452N4.1	CTD-3064M3.1
LTBP2	SLC14A2	LINC00642
SH2D6	SLC35C1	LINC00441
FAM220A	TMEM177	RP11-318E3.9
RP11-514P8.6	RP11-455G16.1	MSN
EIF3CL	CCDC110	RP11-314C16.1
AC079807.2	ANGPTL2	TAS2R4
ITGA4	MKRN3	RP1-17K7.2
TCAP	STPG2	CCDC60
UCN	GUF1	RP11-572O6.1
MFI2	MFSD2B	RP11-38L15.3
PPL	ANKS1B	LINC00605
RP1-224A6.9	ITPK1-AS1	AC016626.2
RP5-1180E21.5	GPR155	CTD-2545M3.2
WNT3A	ZGLP1	RP11-798M19.6
FAM157B	RP11-422P24.11	RP11-347P5.1
RP1-30M3.6	LINC00900	RP11-524H19.2
AQP11	RPRD1B	SLC5A12
RP11-435B5.3	MMAB	CA2
C12orf42	GNG2	RP11-809C18.4
GOLGA8J	PARP2	LMCD1-AS1
ITGA10	ZNF69	CYP4A22-AS1
NUTM2D	RNF219	PRX
LINC01122	UPK3B	RP11-498C9.12
TPT1-AS1	ZNF594	C17orf49
KLHDC10	C21orf119	DND1
SLC17A9	RP11-362K14.6	CR1L
AC009473.1	ITPK1	ALG10B
SLC9C2	PRKAR2A-AS1	AC073046.25
RP11-480I12.4	ATAD2B	RP11-474B12.1
GRIA3	RP11-191G24.1	MAP6D1
TDRD6	RP11-739L10.1	MB21D1
CD33	MEPCE	AC092811.1
RP11-1114A5.4	GORAB	TULP2
RP11-350N15.6	RP11-67L3.4	ARL13A
TGM5	AC007292.3	DMP1
C11orf52	CBLC	RP11-432I5.4
CTB-113I20.2	RP5-857K21.2	KIF5C
RP11-112J3.16	MLLT11	RP11-46H11.3
CTD-2532N20.1	RP11-775D22.2	RP11-379F4.9
COX7A1	LINC00479	SNCAIP
SNED1	COLCA1	RP11-143I21.1
SH3RF3	GBX2	RNF180
RP11-460I13.2	RP11-432J24.3	CTD-2292M16.8
CCDC176	XXbac-BPG154L12.4	GRID2IP
LINC01134	LINC00907	CTC-301O7.4
TMEM262	CSMD3	RP11-13N13.6
LINC01011	AC073342.12	RP11-3D4.2
SLC22A14	SSBP3-AS1	RP11-230B22.1
AC144449.1	RP11-354M1.2	RP11-10L7.1
RP11-1084E5.1	UCN2	RP13-735L24.1
CTD-2382E5.1	RP11-520D19.2	STOML3
SLC37A2	MIR1302-11	OPRK1
FLJ27365	CXCL5	RAB6C
C20orf203	FNDC8	RLTPR
RP11-79E3.3	SPINK4	AC002454.1
RP11-156K13.1	DOK6	AC073343.1
AC006004.1	SSMEM1	CTD-2015H3.2
RP11-677M14.2	PPEF1	RP11-252A24.3
GPR68	RP11-420K14.8	RP11-835E18.5
ZMIZ1-AS1	CPEB1	RNF183
CTD-2287O16.5	PTGDR2	RP11-396F22.1
RP11-752G15.8	RP11-383B4.4	ANGEL1
MIR3150A	RP11-444E17.6	LINC00853
AC137934.1	AC074212.6	RP11-540O11.4
CALCR	PIH1D3	RP3-429O6.1
DEFB126	RP11-481J13.1	C20ORF135
HHIPL1	RP11-553A21.3	CTD-3193O13.11
RP11-420G6.4	AC016995.3	ZNF275
RP11-84C13.2	RP11-15A1.2	CD302
TMOD1	RP4-686C3.7	RP11-266K4.9
ASPA	RP5-1021I20.4	TSPAN17
RP11-341G23.4	LRRC10B	ZNF716
PCBP4	KCNMA1	OTUD7A
RP11-424N24.2	FTHL17	KLHL35
VDR	RP11-187E13.1	RP3-486I3.5
CTD-2105E13.13	KEL	RP11-326C3.15
CTC-360G5.9	AC073343.13	LA16c-361A3.3
RP11-108K3.2	CKLF-CMTM1	POU6F2-AS2
ZNF683	RP11-677I18.3	RP11-85O21.2
KCNIP2	ZNF366	PTPDC1
PCDHGA8	PAH	AC092835.2
RHBDL2	TMEM132B	CTD-2562J17.7
H2BFWT	RP11-474I11.7	RP11-432J22.2
RP11-127B20.2	RP11-321N4.5	RP11-379F4.6
HCCAT3	ASXL1	ZNF853
RP11-277P12.20	MS4A7	CTC-350I8.1
RUNDC3A	DNAJB13	CTD-2374C24.1
RP11-860B13.1	MFSD4	ZNF280B
CTD-2033A16.1	ANKS6	ABCA9
ANKRD30A	DDX41	JMJD7
AC003051.1	RP11-950C14.7	DCLK3
RP11-838N2.3	RBBP5	GPLD1
DCAF8.1	RGPD4-AS1	AC009120.4
C11orf63	RARS2	RP11-569A11.1
LYSMD1	CREB1	RP5-827C21.6
RP11-373N22.3	ALG10	RP11-88I18.2
RP1-266L20.2	KAZALD1	RP11-466A19.1
SATB1	RP11-72M17.1	RP11-482E14.1
PRAM1	ZNF512	BTG4
LENG8-AS1	DLG3	ZCCHC18
SNX33	ANAPC7	SERPINC1
SMARCD3	RAPGEF5	KCNE3
RP11-93K22.13	GLS2	RP11-277B15.3
CD72	TRPM6	RSPH4A
SIGLEC5	WDR93	TMSB15A
FAM132B	FTCDNL1	CCDC19
OSR1	SYCP2L	MOK
CCDC136	RIC3	ANTXR1
AADACL2	KIAA1328	RP11-433J22.2
AK8	RP13-753N3.1	ACRV1
RP11-218F10.3	PHTF2	CCL27
CADPS2	PTP4A3	OTUD6A
TBC1D25	RP11-881M11.4	CCDC42B
MED4-AS1	RP11-214K3.24	RP6-99M1.3
RP1-43E13.2	C10orf11	RP11-390D11.1
RPS10P7	PHACTR4	CTC-325J23.3
PTOV1-AS1	NOC3L	RAMP2
CTC-534A2.2	XPO5	PITPNM3
CTD-2501E16.2	AP002884.2	RP11-339B21.15
RP11-423C15.3	RP11-29B2.5	RP11-1112C15.2
ART3	MSMP	TM4SF19
COL5A3	RP11-12M5.3	RP11-989F5.3
CASC1	SUDS3	HYKK
CLCNKA	IGSF11	ZNF777
RP11-255C15.3	STARD7	RP11-225H22.5
DOK3	BYSL	C2orf66
RP11-498P14.3	ZZZ3	AC079210.1
C17orf105	RP11-713P17.3	RP11-136K14.3
ASB7	ZNF260	CCDC108
RP11-188P20.3	SELO	AC087477.1
CTNS	CSNK1G3	FAM78A
CCND2	ZNF14	RP11-390F4.3
RP11-77H9.5	BIK	DENND5B
FAM159A	PACRGL	DTX3
SPOCK1	ZNF775	RP11-709D24.5
UCHL1	CTD-2162K18.4	RP5-1043L13.1
COLEC10	CCDC169	ICAM4
FRMD6-AS2	RP11-820I16.4	TUBA3D
MED14-AS1	ITGAM	RBP5
DLGAP1-AS2	TFB1M	AC012363.4
IGSF6	FAM156B	MDP1
ADAMTS8	KIF1B	SLC22A13
LMTK2	RP11-656D10.3	RP11-138C9.1
AC002310.12	PDE8A	SIM2
RP11-385F5.5	SMARCA5-AS1	KLHL4
CA5B	PAX9	CDON
GTF2IRD2B	MAP3K7	RP11-381K20.2
FBXL19-AS1	MICA	RP11-347C12.1
ZNF283	FBXW2	SLCO1B1
RP11-770E5.1	ZNF540	ROR1
RP13-297E16.4	ATG16L1	GAS6-AS1
ANKRD23	ACBD5	SLC25A51
NLRP8	TDP1	RP11-141C7.4
ZBTB17	ZNF589	OR8D1
AL353354.2	CHD7	SERPINB5
CTD-2165H16.4	RP11-435O5.2	AC011298.2
RP11-64B16.3	FSIP1	RP11-284N8.3
RP11-276H19.2	RP11-448A19.1	DACH1
ESR2	AC138655.1	ZNF324B
SYCP2	RP11-489E7.4	RP11-411B10.2
TLX2	MARCH8	POMC
RP11-148E17.1	METTL21A	RP11-468N14.13
KIAA1199	ZNF208	AC092198.1
RP11-347C18.5	RP6-99M1.2	PLEKHG2
GBF1	MTMR7	CTB-31O20.9
CNTD1	GNB4	CRHR1
ZNF84	SLC9A8	AC005224.2
RP3-402G11.27	FAM92A1	NUTM1
CXorf22	PCSK4	MIS18A-AS1
RP11-192H23.4	RP11-23E10.3	RP1-117O3.2
AP003068.23	CTF1	RP11-667K14.5
RASGEF1A	RP11-426C22.5	RP11-23P13.6
ZNF653	ZSCAN16	LINC00174
ETV2	AP000705.7	KIF6
IYD	NKAIN2	CYP4V2
GAL3ST4	CCDC73	AP3B2
ZNF284	FDXACB1	RP1-309F20.4
ZNF667	RP11-700J17.2	ZNF285
F10	LINC00648	RP11-552F3.9
AC105339.1	ATG10	RP11-304F15.7
RP11-295M18.2	DPH6	CTD-2231H16.1
SEMA3B-AS1	CTB-5E10.3	PCLO
AF129408.17	APITD1	ZNF764
LA16c-OS12.2	ZBTB8OS	MAMSTR
LINC01024	CTB-92J24.3	CRYGS
XKR4	ABCB4	RP5-1039K5.16
TEX22	RNF17	NID2
LILRB2	AC004447.2	MYOM3
CECR1	RP11-353M9.1	RP5-1077I2.3
KIAA0247	CHMP7	EFCAB4B
PARK2	ZNF334	RP11-301O19.1
CTD-2619J13.13	CHRD	GPR63
MIR497HG	WNK1	PDE6C
SEC14L6	SYNPO2L	RP11-432I5.8
CTD-2528A14.5	MPP4	RP11-4E23.2
CXCL3	ZBTB14	CNTLN
PPTC7	HAUS4	NXPE3
CRIPAK	RP11-798G7.6	RP11-305O4.3
MB	CCDC121	RP11-566K11.5
CTD-3128G10.6	METTL16	AC008271.1
SLAMF8	CHD8	RP11-380F14.2
GJA4	RP11-242F24.1	CTC-459I6.1
RP1-153G14.4	NUDT16	ZBTB42
AC006547.15	CNP	SFRP1
LINC00176	RP11-484K9.4	HMSD
ITGA8	YY2	RP3-406P24.3
SLC7A14	ADAM2	MYOZ1
AC002066.1	C14orf178	RP11-10A14.7
TACR2	AGMAT	CCNT2-AS1
ZNF567	PPCDC	CTD-3076O17.2
LRRC63	AC002467.7	RP11-61L14.6
IL4I1	RP11-73K9.2	CRYBB2
CTD-3126B10.1	AVL9	KLHL17
CMTM1	PHF7	RP11-285E9.5
AC087294.2	AC137932.5	LINC01063
U82695.9	CTD-2541M15.1	RP11-169E6.1
RP11-121C2.2	SPATA7	BHLHE40-AS1
UBE2Q1	RP11-126L15.4	CTA-407F11.7
AZU1	ZNF81	RP11-506H20.1
NALCN-AS1	NUFIP1	RP11-745L13.2
LINC00993	MYL5	RP11-388C12.1
RP11-434H6.7	AJAP1	RP11-341N2.1
CLCA2	ENKD1	RP5-1103G7.10
KB-1507C5.4	NECAB3	RP11-323J4.1
AC092171.4	PQLC1	AGR3
RP11-268G13.1	RP11-533E19.5	AC010524.2
RP11-346C20.3	MIXL1	RP13-638C3.3
C9orf43	SCN11A	RP11-22A3.2
ZSWIM5	RP11-97C16.1	RP11-389C8.3
MARC2	CTC-329D1.2	SMAD6
SCN2A	C11orf57	FZD2
KAL1	RP11-686G8.2	PRRT3
A2ML1	ALG8	CTC-325H20.2
AC005355.2	SENP5	CTD-2026K11.2
ALOX15B	BTBD1	KCNH8
FAM81B	HEXDC	RP11-406A9.2
FAM157A	UNC5B-AS1	AC159540.1
TMEM51	RP11-359J14.2	C12orf60
CCL22	MRFAP1L1	MDH1B
CXADR	OCA2	LHCGR
ADAM33	RP11-342K6.1	AC096649.3
CTB-176F20.3	SNAP47	KB-173C10.2
PNLIPRP1	ZNF566	CTD-2184D3.6
RP5-1033H22.2	GCAT	AC016738.3
ZNF213	EPB41L5	MOBP
AC010761.8	ZFR2	RP11-439A17.9
VASH1	AC105020.1	AC096677.1
STAC2	CEP76	RP11-613M10.9
RP5-858B6.3	KCNE2	RP5-1029F21.2
LRRC37A3	TLR10	RP11-214O1.2
BDNF	CTD-2521M24.6	CTA-714B7.5
RPEL1	KSR2	EDC3
GOLGA8Q	RP11-299H22.1	RP11-161H23.5
RP1-111B22.3	TET2-AS1	RP11-42O15.3
TRIM61	TSEN15	RP11-344B2.2
AJ006998.2	LIN28A	ZKSCAN7
PPP1R32	ETAA1	RP11-10J21.3
AP003419.16	ST7-OT4	PCDHGB4
NRIP2	IFT80	C1orf95
AC064834.3	ACTR8	COL8A2
CTD-2545M3.8	RP11-706O15.1	RP11-22P4.2
DSG3	HOXB-AS3	PITX3
MAP1A	RP11-454C18.1	RP11-413G15.1
PLA2G4C	RP11-2A4.3	AC026310.1
RP11-251G23.5	PANK1	CTD-2587H19.1
C5AR2	ZNF660	SLCO4C1
WNK4	DCDC2	RP11-624L4.1
LMOD1	RP11-44N11.2	RP11-848P1.5
CXorf21	SYNC	AC055764.1
SVOP	PIGN	KAAG1
OLFML3	RFX4	RP11-122K13.12
CXCR2	APBA1	GNA14
RP1-178F10.3	CD28	RP11-769N22.1
HRH4	RP11-75N4.2	ZNF641
MAEL	NELL2	WDR87
SDCBP2-AS1	CINP	RP11-264I13.2
LINC00365	CTD-2162K18.5	AC026471.6
DNASE1L2	BRCC3	KB-1458E12.1
RP11-403I13.9	C6orf47-AS1	RP11-482E14.2
SIDT1	SLC37A4	CTD-2034I4.1
IL1RN	CTD-2291D10.1	RP11-353N4.4
ALPPL2	BCL7A	RP11-640N11.2
AFF3	PGGT1B	RP4-791M13.4
RP11-478P10.1	ZNF418	RP11-158H5.7
OVGP1	AC119673.1	RP11-573J24.1
LRRC37A2	RP11-73E17.2	RP11-365N19.2
KCNJ2-AS1	PVRL1	C7orf63
GDF9	ADAM22	PABPC5
RP11-2E11.10	C19orf67	LINC00491
VIM-AS1	RP11-34P13.7	RP11-114H23.2
FSIP2	TRMT5	TTC39B
CTC-459F4.1	CHN1	RP11-534L20.5
FSTL4	RP11-505K9.1	PGPEP1L
AC109333.10	KIAA0895	RP11-305L7.1
LRP5L	CBWD3	AL035252.1
PLVAP	GNG5P2	RP3-405J10.4
CTD-3222D19.11	RP5-1039K5.17	RP13-497K6.1
RBM12B-AS1	MIR940	GLB1L2
NRG4	TTL	RP11-22P4.1
ZFHX4	ZSWIM1	PHEX
TCP10L	NOL8	NEK11
CD180	RP11-20E24.1	ZBED3-AS1
C10orf25	RP11-351A11.1	RP11-388M20.6
LINC01033	RP11-154D6.1	PKHD1L1
IFI44L	MYOZ3	MPO
OTOA	TMEM41A	AC023632.1
RP11-329B9.3	PSPN	RP11-336A10.2
LDB2	RP11-368I7.4	RP11-505P4.7
MYO3B	DGKB	AC007050.17
KCTD13	CLTCL1	GOLGA8H
RP11-109G23.3	ZFP30	TREH
HSD17B3	A2M-AS1	CCDC116
TSPAN18	RP11-173P15.3	SEMA4F
CACNG8	USP51	RP11-430B1.2
SUSD4	RP11-96H19.1	RP11-384M15.3
RP11-219B17.1	RP11-927P21.1	C2orf27A
LAG3	CTD-2368P22.1	RP11-247L20.4
PNPLA3	KCNMB4	RP11-245C17.2
NAA60.1	C7orf50	CTD-2534I21.8
RP11-1007O24.3	RBMX2	PAQR5
LRRC39	RP11-195F19.5	RP11-386G11.5
PCDH10	PRDM15	NADK2-AS1
RFPL1S	RP11-531A24.5	HDAC4
SPATA41	ZNF354C	MLK7-AS1
AKR1B10	RP4-742J24.2	RP11-190C22.9
GUCA1B	AP3M2	RP5-1113E3.3
RP11-257I14.1	RGMA	DLK2
RP11-644K8.1	RP3-402G11.25	AGAP2
C7orf61	RP11-154H23.3	PACSIN1
C6orf58	HPS3	AC074212.3
FAM74A3	ARMC2	AL161915.1
ASPRV1	PAGR1	RP1-130H16.16
AC093157.1	AC007880.1	RP11-769O8.1
RP5-857K21.4	RP3-462E2.5	RP11-661O13.1
TP53TG3D	OOEP	RP11-428J1.4
OLFML2B	RYK	RP4-598G3.1
RP11-1336O20.2	RP1-12G14.7	TUBB8
RP11-396C23.2	POLN	RP11-552F3.12
TLR6	FUT9	CTB-167B5.1
HSPB2	CTD-2547L16.1	GNAZ
OGFR-AS1	RP11-271K21.11	RP11-35J10.4
SESN3	RP5-1185I7.1	RAB41
CTB-96E2.7	AC010536.1	SOBP
TUBB1	RP11-81N13.1	RP1-41P2.7
RP11-495O10.1	XYLT2	AC008937.3
LRRC37B	SUCNR1	GATA1
AP000442.4	BEND5	COL13A1
AC005330.2	CHRNA10	RP11-146N18.1
RP5-884G6.2	ZNF92	CNR1
FMO3	MPEG1	RP11-603J24.14
RP11-70L8.4	RP11-712B9.2	TSPAN11
RP11-129M6.1	DNAH3	RP11-709D24.6
TBXAS1	RP11-659E9.2	RP11-621L6.2
RP3-399L15.2	FBXO41	XKR6
RP11-159F24.5	CCDC152	RP4-777O23.1
RP11-757G1.6	ARHGAP26	AC008132.13
ADAMTS9	C2orf44	CTD-3064C13.1
SOX17	CCDC74A	RP5-1010E17.2
ALS2CR12	HAVCR2	HBM
LILRB5	RPS6KA6	AC084149.2
RGPD2	PDGFC	ARR3
LRRC25	IPO9-AS1	AQP5
F11-AS1	RP11-428J1.5	AC023490.2
AC106870.2	RP11-318C24.2	RP11-718G2.5
CTD-2587H19.3	LINC00638	AC012322.1
TRIM63	AL139099.1	RP11-404P21.3
CTD-2561B21.11	RP11-782C8.3	NHLH2
CPA2	NMNAT3	NR5A1
RP3-402G11.28	CCNJ	OR7E24
CTD-2152M20.2	SOCS5	RP11-644C3.1
RP11-834C11.11	DPYSL2	CACTIN-AS1
RP11-166O4.5	PYROXD2	RP11-152L20.3
SPN	DUSP11	RP11-222A11.1
FAM151A	IRAK1BP1	ALDH3A1
RP11-545M17.1	TIGD3	NDUFA7
ZNF157	RP6-114E22.1	RP11-66D17.5
TPRG1-AS1	RN7SL832P	FAM231B
C1orf116	GS1-393G12.12	AP000350.10
TF	POLR1B	LINC00942
KIAA1549L	CCL2	C10orf53
AL132709.8	RP5-1061H20.4	RP1-71H24.1
GNAT2	RP11-517P14.2	AP001615.9
SNX20	AC011558.5	RP11-547D24.3
ADAM18	ZNF862	MYH13
XKR9	RP11-21L23.3	RP11-337N6.2
RP11-421L21.2	FGF7	RP11-44F21.3
RP11-524F11.2	SIGLEC11	RASGRP4
XXbac-BPG252P9.10	RP11-455F5.3	C4orf22
RP11-264L1.4	RP11-932O9.8	RPL10L
CTA-398F10.1	CSRNP3	RP11-13J8.1
RP11-1006G14.1	PRMT3	GLP2R
CTD-2547L24.4	CALML4	TBC1D3C
NMUR2	GNPDA2	C1orf227
RP11-180C16.1	AC132186.1	LGALS7
RNASE6	RP11-216P16.2	RP11-352M15.1
RP1-1J6.2	AC010327.2	CTD-2616J11.2
CTD-2651B20.1	SIAE	NBPF4
PPP1R26-AS1	MPPED2	C19orf45
NAIF1	RP3-508I15.9	CTD-2619J13.3
ADAM32	PLAGL2	RP11-597K23.2
SUPT6H	RP13-131K19.7	MYPN
RP11-305A4.3	ZNF415	RP11-182J1.13
KCNN3	APOBEC3A	LGALS2
PDE7B	ZNF749	CHRNA3
CXorf58	OSGIN2	RP11-977G19.10
ZNF763.1	HYDIN	RP11-33I11.2
RP11-593F23.1	ZNF718	RP11-785G17.1
AC018462.2	MVB12A	GJA9
LINC00449	ANKMY2	KCNH6
HRC	RP11-178G16.5	RAX2
RP4-633I8.4	AC021860.1	PURG
NAV3	DOCK7	RP11-609N14.1
RP11-507K2.3	SLC15A4	C1orf143
HCK	MAP3K10	RP11-473M20.5
C1RL-AS1	MAGED4	RP6-24A23.6
RP11-147L13.2	LINC00857	RP11-690J15.1
LPL	GATSL2	RP11-224O19.2
NEUROD2	AL020996.1	CTAGE8
RP11-643M14.1	TTC33	FER1L6-AS2
RP11-176F3.7	RP11-308B16.2	LINC01019
FAM154A	HELQ	APOBEC4
CTD-3088G3.8	AC005076.5	RP4-580N22.2
SNX15	SPINK2	SLC39A2
CYP4F31P	AC009403.2	CA10
EDNRA	KLRC1	KPNA7
DPYSL3	SAPCD1-AS1	LINC00970
RP11-676J12.4	DNAH2	GS1-251I9.3
FKBP6	ACBD7	KCNJ10
LCN15	NHLRC2	RP11-317B7.3
AC005546.2	EYA3	XCL2
LA16c-316G12.2	LRRIQ1	CD207
RP11-401P9.5	EYA1	ZIM3
AL109761.5	RP11-666A1.5	RP11-1E3.1
RP3-337D23.3	C1orf109	RP4-537K23.4
ZC3H12D	U91328.19	RP11-471M2.3
RNU11	RP11-695J4.2	LL22NC03-2H8.4
RP11-20I23.7	FYCO1	VWC2L
RP11-1348G14.5	RP11-138J23.1	RP11-192H23.5
RP13-476E20.1	LINC00478	AC131935.1
SLC17A7	C15orf62	CHRNG
MIR155HG	PRSS36	CTD-3222D19.2
LRGUK	RP11-362K14.7	RP11-567C2.1
RP11-362K14.5	AC003665.1	CTC-281F24.1
DARC	AP003774.4	CTC-297N7.11
KBTBD4.1	MBTPS2	RP11-1334A24.6
ANXA13	LINC00852	HOXA2
LDHAL6A	CYP2R1	RP11-1079K10.3
RP4-583P15.11	OGFOD1	AP001630.5
DPH1	RP11-159H22.2	AC018647.3
CTD-3193O13.9	AC114730.7	GPHA2
MYCBP2-AS1	PTPN4	IBA57-AS1
OR52E6	ASXL2	AC130469.2
CTC-444N24.8	LCK	RP11-626H12.2
C12orf54	TMCC1-AS1	AC139887.4
HSD3B2	KLF14	LINC00865
RP5-1027G4.3	NBPF15	RP11-760H22.2
RP11-710F7.3	NAP1L6	MUC13
RP11-268G12.1	CTC-338M12.9	AC087491.2
INA	RP11-755B10.4	RP11-165A20.3
MICU3	TCF20	C3orf72
CCL3L3	SRXN1	PLCL2-AS1
C2orf50	KDM8	SLC36A3
PRRX1	TMEM169	APCDD1L
RUSC1-AS1	IL15	AC016735.3
DYRK3	RP11-989E6.10	AC013448.1
ITIH6	AGMO	RP11-589C21.5
AL590867.1	MGP	RP11-834C11.3
GOLGA8I	SRSF12	LRRC71
CX3CR1	MIPOL1	FGG
AC026806.2	RBPMS-AS1	RP11-80H18.4
FOXS1	CORT	GPR111
hsa-mir-150	NNAT	RP11-111F5.8
RP11-169K17.3	RP13-650J16.1	CT55
CELA2A	ZYG11A	RP11-686O6.1
EEPD1	TBC1D24	KB-1205A7.2
RP11-415C15.1	TBC1D4-AS1	AC108051.3
RP1-63G5.7	PCDHGA3	RP11-298I3.4
RP11-849N15.4	KRT222.1	CHRM2
RP11-905K4.1	BCYRN1	ZNF296
FAM110D	CTD-3193K9.4	RP11-483I13.5
RP4-782L23.1	CKMT2-AS1	RP11-566E18.3
RP11-381O7.3	LRRTM4	CTB-161K23.1
C2CD4A	RP11-95P2.3	AC093388.3
C9orf84	CTD-2514K5.2	RP11-370A5.1
AP001462.6	ZADH2	RP5-1142A6.9
PRMT8	AMN	TPRG1
REM1	IFT81	AC007391.2
RP13-1039J1.2	AKT3	TBXA2R
AC093323.1	AGO1	AC098973.2
C1orf204	ZNF19	ZXDB
CRYBB1	ZNF689	RP11-547D24.1
RP11-638I2.4	ZNF99	MLLT3
AC006129.2	THNSL1	C6orf195
CD247	SMPX	RP4-773N10.4
RP11-329J18.3	RP11-336K24.12	ADAMTS5
ZRSR1	RP11-109P11.1	ZNF287
RP11-171I2.4	RP11-166P13.4	FBXO38
SNIP1	ZNF74	CTC-559E9.4
GPR97	NEURL2	CTD-2515A14.1
RP4-575N6.4	GGT6	RP11-295K2.3
TBC1D30	KTN1-AS1	JPH3
ZNF846	NAT2	RP11-57A19.2
AC011551.3	HCG18	DAGLA
CERKL	RP11-42I10.1	RP11-689B22.2
FGFBP2	FNDC5	ST3GAL5
PAQR6	RP11-1018N14.2	TIMM23B
AQP9	HIATL2	MYCT1
DNAAF3	RP11-77P16.4	MYO3A
RP11-416N2.4	ZNF221	RP11-19N8.4
RP11-493K19.3	ADH6	RP11-529K1.4
ACSM2A	CPSF2	RGAG4
MTTP	KLF1	SLC25A21
LINC01171	RP11-416I2.1	ARAP1-AS1
ME3	LINC00543	TFR2
PRDM1	RP11-53I6.3	FGFBP1
RP11-348N5.7	RP11-96B5.3	RP11-152H18.3
CTD-2342J14.6	RP1-67K17.4	SLC41A1
FAM124A	UCP2	OBSCN
AC005534.8	PMEL	RP11-644F5.11
AC142528.1	KIAA0825	CTD-2008L17.1
RTEL1	TMIGD2	APOM
RP11-1E22.1	RP11-102M11.2	GRM3
ACTL10	RP11-762I7.5	GALR2
AC012358.7	AL441883.1	FNDC4
HCG15	SLC25A40	ARHGEF25
ZNF501	LINC00221	RASSF8-AS1
PRKD1	ZNF780B	RP11-685G9.4
PRSS27	ZFP90	CYP27C1
SULT1C2	INTS9	RP11-867G23.2
APOL3	UCHL5	FKSG63
PAGE2B	ZNF573	UBAP1L
RP11-375N15.2	RPH3AL	AC012317.1
RP1-78O14.1	RP11-378J18.3	RP11-166P13.3
GZMM	RP11-350G8.5	PTTG2
LILRB4	GNG12-AS1	AC012506.4
NME9	RP11-73M7.9	RP11-565F19.4
RP11-435B5.5	VASH2	GS1-120K12.4
RP11-574F21.2	CASP10	PPP4R4
RP11-894J14.5	RP4-647C14.3	CCR3
NACAD	RP11-435O5.6	GUCA2A
AC100830.3	LINC00843	LRTOMT
RP11-279F6.1	LINC00240	RP11-597D13.8
AC120194.1	CHST15	COL4A3
C10orf128	RP1-20N2.6	RP11-60I3.4
SLC10A1	RP11-361F15.2	RP11-173D3.1
TEKT5	IAPP	SCG3
PMFBP1	Y-RNA.1	ZNF300
RP11-509E16.1	CMC4	AC073333.8
CNR2	PRR23A	COX7B2
RP11-2B6.3	C10ORF68	RP11-182I10.3
RP11-787I22.3	RP11-245J9.5	RP11-28G8.1
ANKRD13B	ANKRD35	RP3-508I15.22
SGK494	FBXO43	CAMP
RP11-344B5.2	LCLAT1	DHRS4-AS1
HPGDS	CTD-2350C19.2	MYO1G
AGT	PPT2-EGFL8	RP11-809C18.3
RP11-15I11.3	S1PR2	ATP1A3
RP11-302B13.5	PTGES3L	GNAO1
XXyac-YX155B6.7	RP11-91G21.1	GPIHBP1
CLDN5	FENDRR	RP11-574F11.3
CTB-46B19.2	RP11-490O6.2	MIR296
AQP8	PCDHGC3	ANKRD45
GGN	SNX25	DIAPH3-AS1
KIAA0391.1	SNTA1	PTCHD3P1
LL09NC01-139C3.1	RCBTB1	RP11-180C1.1
LL22NC03-N27C7.1	KIAA1731	PATE2
LHFPL1	RP11-1072C15.4	MORC1
TMEM61	RP11-111M22.2	CLDN2
AC104135.3	RP11-21I10.2	SLC22A16
TNFAIP8L2	MIR1539	AL450226.2
ANGPTL1	CTD-2245F17.6	TAS2R20
RP11-463O12.3	CTD-2033A16.3	RP11-61A14.2
STK24-AS1	TEKT3	GALNT10
WDR65	AC084809.3	LINC00629
AC022154.7	MCOLN2	RP11-525K10.3
CTD-2562J15.6	RP1-230L10.1	RP11-666A8.9
P2RX5-TAX1BP3	IPP	RP1-267L14.3
GP2	RP11-543F8.2	RP11-284M14.1
ABCA9-AS1	ALDH1A2	CTB-129P6.11
ROBO2	PLXNC1	RP11-849F2.9
CTLA4	RP11-800A3.3	RP11-267N12.1
RP11-793H13.10	ZNF878	EFCC1
EVI2B	RP11-82L2.1	RP11-662B19.2
CACNA1F	ENPP4	ZNF25
AC104653.1	TTC13	UNC80
ARHGDIG	ZNF728	AC110615.1
RP11-284F21.8	SKOR1	RP11-293M10.6
Z98049.1	NEK5	ACSBG1
OXTR	PRKACB	CLCN1
SBSN	TADA2A	RP1-261D10.2
ACE	RP11-801F7.1	RP11-145M9.4
KCNH7	RP11-503E24.2	MIAT
PNPLA7	TTC38	FAS
IGLL1	TSSK6	RP11-77E14.2
VCX3B	RP11-506O24.1	FERMT3
PCDHGA9	C1orf216	OR10D3
RP11-307E17.8	RP11-460N16.1	RP11-161I6.2
CYP2D6	ANXA8L2	RP11-860B13.3
TMEM110-MUSTN1	ERCC8	RP5-884M6.1
RP11-10O17.3	RP11-308D13.3	RP11-706O15.3
RP11-382J12.1	ZFP1	TRIM9
SORL1	RP11-181C3.1	GPR124
PARVG	CCDC102B	RP11-277P12.10
RP11-886P16.6	RP11-542B15.1	ATP1B3-AS1
CIITA	CTD-2562J15.4	PGAP3
RP11-315O6.1	TMEM17	AP000438.2
ECSCR	SLC24A1	LRRC70
LINC00869	ASAH2B	RP11-511I2.2
RP11-2H8.2	RP11-178G16.4	C2orf54
RP11-90E5.1	RP11-442N24--B.1	CYTIP
CTC-276P9.1	ZNF571	AC012360.4
RP4-798A10.7	RP11-344E13.3	ADAM11
RP11-876N24.4	AC004854.4	CTB-186G2.4
RP11-317J10.2	STEAP1	ADRA2A
RP11-495P10.8	POLR2J2	RP11-92B11.4
CTD-2310F14.1	AC046143.3	TP53AIP1
RP11-76N22.2	C20orf96	RP11-452K12.7
RP5-1073O3.7	BTN2A2	RP3-337H4.8
AC074138.3	RP1-92O14.3	RP11-45P15.4
ASZ1	TEX11	RP11-74E22.3
PSD	ZNF782	RP11-815J21.3
RP11-384C4.7	PCDHGA10	CCDC63
CLEC9A	MSH5	AC006116.17
NBPF18P	KIAA1324L	RP11-486O13.2
ITIH4	CTD-2587H24.10	LRRC6
SLC25A27	TNFSF4	ZNF454
OR52N5	RP11-296O14.3	RP11-73M14.1
RP11-401P9.4	LIPE	AC007551.3
SOX5	RP11-352E8.2	SP2
RP11-514O12.4	RP11-778D9.12	DLEC1
P2RY1	RP11-649E7.5	PRDM5
FAM83C-AS1	PELI3	RP11-365H22.2
CTC-218B8.3	LRRC19	SIX3
PF4	GPR110	RP11-1149O23.2
RP11-90K6.1	AP1AR	RP11-21A7A.3
LRRD1	RP5-855F14.1	AC005276.1
ARHGAP15	RP11-269M20.3	AC004449.6
LIPC	RP11-283G6.5	RP13-212L9.1
RP5-981O7.2	EFHB	CTD-2530H12.4
RP11-122G18.8	RP11-885B4.2	PON3
ERICH2	C22orf34	RP11-227G15.9
TERC	DPYD	RP11-834C11.8
RP11-145E17.2	CTD-2017C7.1	RP11-50C13.1
BOLL	MINOS1-NBL1	AC068610.3
RASAL3	ADAMTS7	CFHR3
PTGS1	RP11-66B24.7	SLC6A15
RP11-90L20.2	RP11-556N4.1	FRS3
GIP	CALML6	SULT1E1
LY75	HIST1H3A	DMKN
ZNF549	ARHGEF6	MEG3
TMEM78	LINC00202-2	LINC00840
TRAF1	PCDHGA12	RP11-111K18.2
LA16c-83F12.6	AC008154.5	RP11-68I3.2
RP11-465N4.5	C3AR1	DZANK1
IL16	MRPL23-AS1	RP11-395I14.2
RP11-322E11.6	RP1-37N7.3	RP11-513G19.1
PRKCG	RGS5	AC010226.4
RP11-11N7.4	KLHL7-AS1	RP11-190C22.8
AC007401.2	ESR1	RP11-175K6.1
PAGE5	SELE	KCNIP2-AS1
ADAMTS2	RP11-434P11.2	RP11-49C24.1
RAC2	ZNF483	RP11-34F13.2
NR1D1	LRRC14	LINC01029
TM6SF1	ZNF324	RP11-382D12.2
NUGGC	RP11-164N3.2	RP11-398E10.1
ZDHHC15	OGDHL	HSPB3
C8orf17	RP11-867G23.8	SMIM17
C1orf168	CTD-2306M5.1	CTD-2620I22.7
CTC-203F4.2	CTD-3051D23.4	RP11-355I22.2
POU4F1	RP11-434H6.6	RP11-817O13.6
AC009495.2	XYLT1	SATL1
CATSPERB	RP11-855A2.3	CDKN2B-AS1
RP11-667K14.4	CTC-428G20.6	ZNF341
CTD-3065J16.9	RP11-218F4.1	SLAMF7
RP4-533D7.5	ANKEF1	RP11-403I13.8
RP11-174G6.1	RP11-203H2.1	RP11-718I15.1
RP11-21M24.2	VIPR1-AS1	MGST1
AC007386.2	ARHGAP25	CTD-2013N17.4
RP4-781K5.7	KITLG	RP11-142I20.1
DKFZP779L1853	ZKSCAN2	C1orf162
RP11-285A1.1	Z83851.4	DDX39B-AS1
ZG16	RP11-438L19.1	PKHD1
RP11-84G21.1	CTC-325J23.2	RP11-736E3.1
AC010884.1	RP11-339D23.1	SLC8A1
ERAS	LAMB4	C11orf72
RP11-309L24.9	CTD-2571L23.8	SPRYD3
CD300LB	TACR1	RP11-1007O24.2
HRH2	HECTD2	ARSI
RP11-407N17.4	RP11-403I13.4	RP11-863H1.1
RP11-10N23.2	AC135178.1	SPATA6
RP11-849F2.7	RP11-61I13.3	ZNF667-AS1
RP4-635E18.7	RP4-789D17.5	SAMD15
RP11-809N8.4	GRM7	NOXRED1
RP11-56B16.4	AC026150.5	RP11-33O4.1
CTD-2024D23.1	RP11-27K13.3	RP11-2E17.1
PTH2R	CTD-2659N19.10	RP11-109P14.10
RP11-515O17.2	FBXL14	MTCP1
CEACAM21	CHST9	ZNF136
	HPCA	DLX6-AS2
	RP11-462G2.2	HS3ST6
	MYRIP	CTD-2528A14.1
	RP11-6J24.6	RP1-35C21.1
	RP11-377D9.3	B3GNT6
	LINC01106	HPX
	TUBA8	AC020907.1
	ZNF410	CTD-2376I20.1
	SLCO5A1	RP5-1112F19.2
	ADCY4	PGM2L1
	RP11-403N16.3	RASSF9
	RP11-1000B6.5	AC002463.3
	RP11-462P6.1	RP3-508I15.19
	GCOM1	RP11-752G15.6
	RP11-236L14.1	RFESD
	RP11-33B1.3	WDR35
	RP11-247A12.7	SPDYE2
	RP5-855D21.2	UGT3A2
	ARHGAP19-SLIT1	PDE1A
	LBX2	RP11-47J17.2
	EMID1	RP11-302M6.5
	OLFM4	RP11-463D19.1
	RP1-317E23.3	AP002954.3
	P2RY11	RP3-466P17.1
	NIPSNAP3B	CTD-2331D11.2
	CTC-336P14.1	ARSH
	F2R	RP11-388P9.2
	TMEM176A	CTD-2313J23.1
	AC027228.1	RP11-545A16.1
	HCG17	CTD-2619J13.19
	CTD-2293H3.2	DKFZP761K2322
	RP3-355L5.5	SHANK1
	RP11-265E18.1	KLRG2
	UBOX5-AS1	RNASE4
	CTD-2337J16.1	CCDC158
	STAU2-AS1	KIF5A
	CHRM3	MAATS1
	LARP6	RP11-420A6.2
	AC000068.10	RP11-246A10.1
	SPTBN4	CITF22-92A6.1
	RP11-473M20.9	C21orf67
	C10orf131	CTD-2256P15.1
	EPHA3	LINC00987
	RP11-387D10.2	DET1
	CTC-340A15.2	AC110769.3
	RP11-599B13.3	AC005523.2
	AC104135.2	FAM81A
	LRMP	ATXN7L2
	RP11-120D5.1	OVOL3
	RP11-178C3.2	CTD-2008P7.10
	DDX25	CTD-2074D8.1
	AC093391.2	CTD-3035D6.2
	CTD-2340E1.2	RP11-1L9.1
	RP11-138P22.1	P2RY13
	AC147651.3	XCR1
	RP11-457K10.1	RP11-98D18.16
	MAP3K14-AS1	CCDC40
	RP11-203B9.4	RP11-761I4.3
	RP11-1008C21.2	RP1-313L4.3
	AKR7A3	DMTN
	RP11-91I8.3	CTD-2309O5.3
	RFPL3S	OR52E4
	RP11-982M15.2	DDR1-AS1
	RP11-110I1.14	AC002398.13
	ZNF625	RP5-977B1.7
	NIPA1	RP11-537A6.9
	ABCC11	AIFM3
	AC084219.4	RP11-446E9.2
	ZNF396	RP11-81H14.2
	KLHL11	POU6F2
	RP1-27K12.4	OCLM
	RP11-35O15.1	HBE1
	RP11-265N6.2	LINC00582
	AL163953.3	AC093620.5
	RP11-3P17.4	RP11-404O13.5
	AL109763.2	LEKR1
	RP11-770J1.5	STARD8
	CENPV	KDM4A-AS1
	GPR135	HIGD1C
	CTD-2528L19.6	PPM1M
	RP11-389O22.1	MOSPD3
	RP11-603J24.17	VWF
	RP11-83M16.6	GIMAP1
	TAS2R30	ADARB1
	AGBL5-AS1	OR8S1
	C5orf58	RP11-146I2.1
	OR8A1	TCF4
	GLOD5	ERCC6
	RP11-7F18.2	SLC38A4
	AC078883.4	RP1-102G20.5
	RP5-908M14.5	RP11-709A23.1
	RP11-573G6.10	GMPPB
	VMO1	AC093495.4
	AC010883.5	DENND5B-AS1
	C6orf163	ZNF747
	RP11-230G5.2	HBG2
	RP11-864I4.4	RP4-813F11.4
	TAS2R19	RP11-434I12.2
	CPNE7	LINC00266-4P
	KIAA1614	CTC-228N24.1
	VEGFC	SLC29A4
	MACC1	RP11-305F18.1
	C9orf117	HIGD1B
	CTD-3110H11.1	RP11-6N17.6
	TMEM163	CADPS
	RP11-421M1.8	CTD-2003C8.2
	RP11-109E12.1	SIX3-AS1
	RP11-63L7.5	LPAR4
	RP4-758J18.10	PIGR
	LHX6	RP11-160H22.5
	KCTD15	MRPS17
	RNF182	GALNT12
	RP11-498C9.16	CLN3
	RP5-1157M23.2	RP11-473O4.3
	SH3BGRL	LINC01123
	MFSD6	WISP3
	GPR18	LRRC46
	CUEDC1	RP11-15F12.1
	RP11-235E17.6	ZAR1L
	RP11-353K11.1	LSP1
	RP11-342D11.2	LINC00610
	HIST1H4L	RP11-723D22.3
	RP11-145G20.1	MBD5
	RP11-357N13.3	LDHC
	MEFV	RP11-656D10.6
	JARID2-AS1	RP11-466F5.10
	GPX2	RP11-129K12.4
	CRYBA4	CTD-2588C8.8
	FLJ00104	OPA1-AS1
	RP11-626G11.5	NPIPB8
	TCTN2	VCX2
	AC005540.3	AC010907.2
	PENK	RP11-362A9.3
	EBF4	RP11-461L13.3
	PLEKHB1	GOLGA8S
	RP11-613D13.5	ALKBH3-AS1
	RP11-703H8.7	RP11-25H12.1
	PRR22	MAGEA8-AS1
		C1orf233
		RP5-1021I20.1
		CHP2
		RP11-350N15.4
		RP11-114N19.3
		RP11-298E2.2
		CTAGE6
		AC117395.1
		C6orf164
		LEPREL1-AS1
		AF064858.8
		RP11-499E18.1
		RP11-94P11.4
		RP11-120I21.2
		AC006547.13
		ABHD12B
		ZXDA
		PRDM6
		CTD-2319I12.2
		PPAPDC3
		ACTC1
		GCSAML-AS1
		ATP13A4
		HELB
		FAM162B
		HOXC8
		C1QTNF4
		RP11-145M9.5
		RP11-269F20.1
		AL590822.1
		MOV10L1
		ZNF570
		CTAGE1
		AC009948.5
		CTD-2540B15.9
		IL5
		DPY19L2
		CTD-3064H18.2
		EPHB6
		RP11-129K12.1
		RP11-185E12.2
		RP11-173A16.1
		CD19
		RP5-901A4.1
		AC004160.4
		C16orf95
		AC016582.2
		EFNA2
		C20orf202
		LAMA2
		RP11-702H23.6
		SLC35E4
		ENTPD3-AS1
		RP11-496H1.2
		GJD3
		DOK1
		LL0XNC01-250H12.3
		GUCY2C
		RP1-159A19.4
		RP11-435O5.7
		FAM9B
		RAP2C-AS1
		CLDN22
		RP11-731K22.1
		MKNK1-AS1
		AC000036.4
		RP11-354M20.3
		RP11-560J1.2
		ELMOD1
		RP11-85A1.3
		CRX
		RP11-498E2.8
		RP11-804A23.2
		PI15
		AL357673.1
		RP11-123H22.1
		RP11-580I16.2
		RP11-426L16.8
		RP11-351M16.3
		WFDC3
		RP11-474I16.8
		RP11-324I22.4
		AC003005.2
		FAM74A6
		CCER2
		TEX12
		RP11-774D14.1
		HIF1A-AS1
		LINC00890
		BCDIN3D-AS1
		RP1-122P22.2
		CTC-232P5.3
		RP4-583P15.15
		C11orf85
		RP11-164P12.4
		SRRM5
		RP11-179K3.2
		EGFLAM
		AC098828.2
		AC137932.6
		RP11-10N23.5
		RP3-508I15.14
		HOXB13
		AGBL3
		U91328.22
		RP11-402D21.2
		AL163953.2
		RP11-415C15.2
		AC020594.5
		RP11-791M20.1
		AC109828.1
		RP11-10J18.3
		NLGN1
		CECR5-AS1
		PNMT
		KCTD19
		CXorf24
		CASK-AS1
		C6ORF165
		RP11-888D10.3
		RP11-196E1.3
		SCUBE2
		EXTL3-AS1
		NFASC
		AC006547.8
		TMEM217
		RP11-351D16.3
		AC114494.1
		BGLAP
		RP11-111J6.2
		FBXL22
		PLP1
		RP1-101K10.6
		DCST2
		RP4-758J24.5
		KCNQ1
		ANXA10
		GAD1
		TTC34
		CTB-113P19.1
		RP11-36B15.1
		TAS2R3
		LINC00683
		SLC16A6
		RP11-90P5.2
		LINC00924
		RP13-16H11.2
		AF011889.2
		TAF1L
		AIPL1
		RP11-466A19.3
		YTHDF3-AS1
		HHIP
		RP11-396C23.4
		RP1-125N5.2
		SLC8A1-AS1
		LRP12
		RP11-761B3.1
		RP11-11N9.4
		AL136376.1
		RP11-474P2.4
		AC100802.3
		FAM227A
		RP4-752I6.1
		DZIP1L
		CTD-2537I9.5
		RP11-216M21.7
		RP4-755D9.1
		RP11-394I13.1
		GRIA4
		RP11-635L1.3
		GALC
		KLRC4
		CTD-2033C11.1
		RP1-149A16.3
		FMR1NB
		CTD-2503I6.1
		RP11-264E18.1
		RP11-273B20.1
		RP11-766F14.2
		RP11-419I17.1
		RP11-1C8.6
		RP1-15D23.2
		RP11-715J22.2
		PXT1
		RP11-266K22.2
		RP1-292B18.3
		HCG27
		GPR183
		RP11-806L2.6
		RP11-276H1.3
		GABRD
		CD86
		RP11-399E6.1
		RP11-420K8.1
		SMCO4
		KATNAL2
		AC097662.2
		CPLX2
		DYNLL1-AS1
		AF196970.3
		CBR3
		RP11-320M2.1
		RP11-304L19.12
		CTD-2066L21.3
		FCAR
		ABCB5
		AC004837.5
		RP11-338K17.8
		DLEU7
		RP11-500C11.3
		RP11-425I13.3
		AP4B1-AS1
		RP11-343N15.1
		SLC30A10
		TSGA13
		RP11-24J23.2
		PPP1R1B
		CTD-2383M3.1
		TP53TG5
		SRCRB4D
		AP000318.2
		RP11-874J12.4
		CTD-2277K2.1
		RP11-70C1.1
		RP5-994D16.9
		RP11-452L6.1
		CTC-559E9.8
		OR8G5
		ATP12A
		CTA-250D10.23
		RP11-243J16.7
		RP11-390F4.10
		MAP10
		MEOX1
		ZSWIM2
		CT64
		RP11-123O10.3
		CTD-2525I3.3
		SLC35G6
		YPEL1
		ABCA4
		RP11-95O2.5
		RP11-6J21.2
		RP11-386D6.1
		PDGFD
		RP4-771M4.3
		AC010504.2
		RAB40A
		RP11-256L6.2
		IL10
		RP11-294O2.2
		SCN1B
		HULC
		MFI2-AS1
		NPIPB11
		RP11-381P6.1
		RP5-1098D14.1
		AC005477.1
		AC009095.4
		U91328.20
		AC018470.4
		FAM43B
		OXCT2
		RP11-467L24.1
		VAX1
		RP11-305L7.3
		SYNGR4
		TMTC1
		SFTA2
		RP11-338C15.3
		RP11-265O12.1
		RP11-255E6.6
		AC005682.8
		FOXD4
		HIPK4
		FCRLA
		COL24A1
		RP11-626E13.1
		RP11-651P23.5
		C1QTNF9B-AS1
		C20orf166-AS1
		RP11-44D19.1
		RP11-818F20.4
		RP11-440G5.2
		GNB3
		RP11-121E16.1
		LHX8
		RP11-575L7.4
		RP11-962G15.1
		RP5-994D16.3
		BOLA3-AS1
		RP11-432I5.2
		RP11-317N12.1
		AC010547.9
		APOA1
		RP11-140M13.1
		RP11-323I15.5
		TENM2
		AC005740.5
		RP11-73M7.6
		RP11-425A6.5
		RP11-89N17.1
		ZNF34
		RP11-44F21.5
		C9orf169
		FCGBP
		RP11-65L3.1
		RP11-196H14.2
		AC108051.2
		RP11-1102P16.1
		AF240627.2
		RP11-6N17.10
		AC005606.14
		C2
		RP11-932O9.7
		AC018878.3
		RP11-545D19.1
		HLA-DPB1
		CTD-2576D5.4
		KLF17
		RP11-374A4.1
		RP11-123O22.1
		RP13-131K19.2
		PODXL2
		TRPS1
		OR10A4
		RP11-10O22.1
		RP11-1376P16.2
		AC093609.1
		RP11-523H24.3
		NMU
		GLIS1
		RP11-483H20.4
		C22orf26
		RP4-784A16.1
		NPR2
		RP3-325F22.5
		RP4-798A10.4
		ANKRD62
		PRCD
		GPR21
		ITPKB-AS1
		RP1-12G14.6
		OTOG
		RP1-256G22.2
		RP11-420B22.1
		RP11-456I15.2
		RP11-1069G10.1
		CCDC15
		PRDM11
		FGF8
		IGSF1
		RP5-1104E15.6
		CTD-3060P21.1
		GPRC6A
		RP11-3B7.1
		AC011288.2
		NKX2-3
		BCL2L2-PABPN1
		RP11-436D10.3
		ACTL7A
		AC006946.17
		CXorf65
		AC007204.2
		AC007192.6
		RP11-114B7.6
		RP11-403P17.3
		RP1-212P9.2
		AC079776.1
		NOS1
		LINC00526
		TAS2R60
		PDK3
		TMEM213
		CAV3
		PLEKHD1
		RP11-85E16.1
		BTBD9-AS1
		DDX53
		RP11-329J18.2
		CTC-462L7.1
		GLI1
		APLN
		NPHP3-AS1
		SLC35G5
		TSLP
		RP11-363D14.1
		SLC13A5
		CTD-2031P19.5
		VAC14-AS1
		RP11-436M15.3
		RP5-902P8.10
		AC008073.9
		C10orf105
		CTD-2647L4.5
		PRED58
		Z69666.2
		DISP1
		LL22NC03-86G7.1
		hsa-mir-8072
		EVPL
		RP11-513D5.5
		KCND3
		FMO4
		SPATA3
		RP11-669C19.1
		CTC-451A6.4
		RP11-167J8.3
		RP11-562A8.5
		RP1-92O14.6
		MAP3K12
		FAM150A
		LMOD2
		MTRNR2L5
		AC011718.2
		THTPA
		C2orf62
		AJ003147.9
		CTD-2256P15.4
		HOXC10
		RP11-798G7.8
		AC005324.6
		CTD-2012K14.6
		TICAM2
		RP11-92B11.3
		RP11-133K1.2
		RP11-338E21.3
		AC003088.1
		CFTR
		RP4-568F9.6
		CTD-3214H19.4
		RP3-467N11.1
		RP11-304L19.8
		ZNF837
		RP11-318L16.6
		RADIL
		RP1-286D6.5
		XXbac-B476C20.9
		LINC00654
		CTC-459F4.3
		CTD-2666L21.1
		RP4-791M13.3
		RP11-218M22.1
		SERF1B
		RP4-694A7.4
		RP1-111C20.4
		RP11-83A16.1
		RP11-341A22.2
		RP11-707P17.1
		RP11-799B12.4
		TWSG1
		CHST5
		CTD-3065B20.2
		CTD-2647L4.1
		RP11-571L19.8
		RP11-247I13.11
		MIR302B
		USP30-AS1
		RP13-941N14.1
		RP11-254F7.1
		RP11-225H22.7
		SLC47A2
		NPHP4
		CELA2B
		CYP17A1-AS1
		RP11-672A2.3
		EIF2B5-AS1
		DBH-AS1
		RP11-6N13.1
		LA16c-312E8.2
		SIRPB1
		RP11-501C14.5
		RP11-47I22.2
		AP000344.3
		RP13-314C10.5
		HIC1
		CTD-2643K12.2
		RP11-83B20.1
		RP11-258F22.1
		XXbac-BPGBPG55C20.3
		HIGD2B
		RP11-763B22.6
		CTA-989H11.1
		AC026188.1
		LGI3
		RP11-571M6.18
		NRROS
		LINC01099
		RP11-120K9.2
		AC019048.1
		CD37
		LA16c-329F2.1
		RP11-530C5.1
		BCMO1
		RP11-541P9.3
		RP11-544M22.1
		RP11-789C1.1
		AC008088.4
		CTB-43P18.1
		RP11-380D23.1
		FETUB
		RP11-730G20.1
		RP11-48G14.1
		PRED57
		ASB16
		NPFFR1
		P2RY12
		ROPN1L
		RP11-261C10.2
		NPTXR
		ITPKB
		CCDC147-AS1
		FXYD7
		USP11
		RP11-747D18.1
		RP11-761E20.1
		XKR3
		MTRNR2L4
		TMEM178B
		ALG13-AS1
		AC108025.2
		LPAR5
		RP11-107I14.4
		RP11-429J17.5
		AC004702.2
		LRRC66
		RP11-497K21.1
		NGB
		RP11-1C1.7
		DCDC2B
		RP3-337H4.10
		AC135983.2
		RP11-335O4.3
		ACER1
		TYRP1
		SIM1
		LINC00567
		RP11-276E15.4
		AC009133.17
		CHGA
		MYLK-AS2
		AC091133.1
		RP11-227H4.5
		CTD-2201E18.5
		AC006042.7
		AP003068.9
		LINC00574
		CTD-3105H18.18
		CTB-30L5.1
		CTC-276P9.2
		RP11-326G21.1
		CALY
		LRRC36
		RP5-899B16.2
		ARG1
		RP11-723O4.2
		C9orf153
		WASIR1
		RP4-781K5.6
		RP11-513H8.1
		GABRG2
		CTD-2199O4.6
		HCG20
		RP11-881M11.2
		RP11-567I13.1
		TLDC2
		AQP1
		U91328.21
		RP3-471M13.2
		PRAMEF19
		AC004237.1
		FOXN3-AS2
		RP11-678G14.2
		RP11-285F16.1
		IZUMO2
		FLNB-AS1
		SRL
		TMEM47
		RP11-661G16.2
