## Supplemental Table 4 for "Cell trajectory modeling identifies a primitive trophoblast state defined by BCAM enrichment" (part 1 of 3)

### Sheet: Figure 3 Volcano Plot Data
Gene Name	p_val	avg_log2FC	pct.1	pct.2	p_val_adj
MT-CO2	0	-0.894223	1	1	0		p_val: p-value
MT-CYB	0	-0.999752	1	1	0		avg_log2FC: average log2 fold-change
MT-ND4	0	-0.919266	1	1	0		pct.1: percent cells with gene detected in placental villi origin
MT-ATP6	5.63648e-293	-1.02818	1	1	1.63779e-288		pct.2: percent cells with gene detected in trophoblast organoid origin
MT-CO3	1.86596e-288	-1.03435	1	1	5.42192e-284		p_val_adj: bonferroni adjusted p-value
MT-ND2	4.69865e-238	-0.885427	0.999	1	1.36529e-233
MT-CO1	1.22213e-200	-0.754461	0.999	1	3.55115e-196
MT-ND3	2.59553e-189	-1.02354	1	1	7.54184e-185
SMAGP	7.91549e-176	0.950938	0.987	0.827	2.3e-171
MT-ND1	5.50262e-172	-0.767423	0.999	1	1.5989e-167
CLTA	4.50657e-121	0.611726	0.992	0.903	1.30947e-116
GSTA3	9.43386e-121	0.810693	0.83	0.391	2.7412e-116
MT-ND5	2.85587e-115	-0.77948	0.991	0.992	8.29831e-111
LDHB	1.57988e-112	0.727663	0.992	0.918	4.59065e-108
RPL10A	6.2475e-111	0.53535	1	0.984	1.81533e-106
SLC25A5	1.07733e-108	0.674082	0.979	0.832	3.13039e-104
INSL4	2.21356e-108	0.815453	0.885	0.492	6.43195e-104
NPL	7.39478e-101	0.477555	0.726	0.314	2.1487e-96
IFI6	1.20316e-99	0.495084	1	0.989	3.49602e-95
C10orf54	5.41193e-99	0.698891	0.889	0.527	1.57255e-94
PHLDA2	4.92311e-98	0.814226	0.998	0.927	1.43051e-93
HMGB2	2.09274e-97	-0.779284	0.778	0.653	6.08088e-93
VGLL1	5.47766e-97	0.516644	0.996	0.93	1.59164e-92
LGALS3	6.78174e-96	0.713601	0.963	0.753	1.97057e-91
TMEM150C	1.29401e-95	0.237211	0.766	0.406	3.76e-91
VAMP8	2.79207e-95	0.605015	0.981	0.815	8.1129e-91
STMN1	7.17319e-94	-1.00744	0.494	0.516	2.08431e-89
ARG2	6.06302e-93	0.54171	0.615	0.219	1.76173e-88
EIF3L	4.26495e-92	0.571734	0.977	0.801	1.23927e-87
KRT18	2.88276e-91	0.5325	1	0.976	8.37643e-87
GABARAPL1	4.02381e-90	0.638772	0.938	0.658	1.1692e-85
MPP1	7.8214e-89	0.570982	0.966	0.729	2.27266e-84
PNP	2.36323e-87	0.558525	0.958	0.705	6.86684e-83
MVP	5.99625e-87	0.416652	0.728	0.349	1.74233e-82
ATP6V1D	1.39331e-86	0.248431	0.666	0.324	4.04853e-82
NAGK	1.24065e-85	0.360343	0.827	0.467	3.60494e-81
CNIH4	2.49879e-85	0.180628	0.747	0.414	7.26072e-81
HSD17B1	5.4582e-85	0.860908	0.811	0.448	1.58599e-80
C1D	9.44633e-85	0.164385	0.613	0.297	2.74482e-80
UBE2A	1.38666e-84	0.437445	0.783	0.406	4.02923e-80
IGBP1	1.88866e-84	0.376085	0.729	0.358	5.48787e-80
GSTA4	1.97382e-83	0.555137	0.881	0.54	5.73532e-79
MOCS2	2.31412e-83	0.303806	0.653	0.303	6.72413e-79
C10orf32	2.31705e-83	0.226522	0.6	0.277	6.73265e-79
YIPF1	2.54105e-83	0.327775	0.569	0.224	7.38352e-79
GNB2L1	3.2979e-83	0.446613	1	0.988	9.5827e-79
CDH1	3.43705e-83	-0.6275	0.711	0.7	9.98704e-79
MYL12B	3.91032e-83	0.494984	0.98	0.848	1.13622e-78
SMS	9.57562e-83	0.521445	0.987	0.835	2.78239e-78
FNTA	1.57032e-82	0.356649	0.694	0.329	4.56289e-78
FUCA1	3.10458e-82	0.466376	0.839	0.48	9.02099e-78
CHMP5	3.93991e-82	0.322996	0.794	0.443	1.14482e-77
EIF3G	4.86244e-82	0.61038	0.923	0.639	1.41288e-77
ARL6IP1	5.54165e-82	-0.459578	0.782	0.622	1.61024e-77
MOB4	1.44365e-81	0.315292	0.79	0.438	4.19482e-77
PRKCZ	1.8336e-81	0.591842	0.656	0.276	5.3279e-77
TPST2	2.65717e-81	0.311896	0.794	0.446	7.72095e-77
VMP1	2.79907e-81	-0.251234	0.645	0.474	8.13326e-77
IL10RB	1.15847e-80	0.507413	0.809	0.445	3.36618e-76
C15orf57	1.28207e-80	0.23901	0.61	0.281	3.72533e-76
C14orf119	1.3119e-80	0.258524	0.576	0.251	3.81199e-76
COMT	1.83517e-80	0.525633	0.982	0.846	5.33247e-76
CDO1	2.86791e-80	0.586524	0.904	0.6	8.33329e-76
RAB9A	4.45581e-80	0.268948	0.575	0.247	1.29472e-75
AVPI1	5.96532e-80	0.395529	0.757	0.395	1.73334e-75
PISD	1.90921e-79	0.49538	0.869	0.527	5.54758e-75
PLIN3	2.85588e-79	0.444741	0.765	0.399	8.29834e-75
LPCAT3	9.77172e-79	0.216778	0.673	0.35	2.83937e-74
C11orf54	9.89269e-79	0.0274714	0.508	0.26	2.87452e-74
ETHE1	1.00816e-78	0.38369	0.787	0.432	2.92941e-74
COPS4	1.62162e-78	0.202373	0.565	0.259	4.71196e-74
ANAPC16	2.31061e-78	0.240347	0.782	0.452	6.71394e-74
KPNB1	3.14016e-78	-0.387362	0.682	0.569	9.12437e-74
COPS3	3.42288e-78	0.200042	0.6	0.29	9.94587e-74
PDCD4	5.08929e-78	0.473679	0.858	0.515	1.47879e-73
CCNL1	6.13996e-78	-0.669432	0.794	0.723	1.78409e-73
MRPL13	7.57097e-78	0.233318	0.704	0.378	2.1999e-73
NAPA	8.36999e-78	0.295224	0.61	0.277	2.43207e-73
DNAJC7	1.01566e-77	0.0593755	0.683	0.412	2.95121e-73
PDCD10	1.0426e-77	0.138535	0.641	0.348	3.02948e-73
ZNF622	1.07498e-77	0.204873	0.529	0.229	3.12357e-73
DUSP14	1.74701e-77	0.293387	0.769	0.428	5.07629e-73
FAM3B	1.95842e-77	0.507254	0.926	0.627	5.69057e-73
CPPED1	2.39394e-77	0.257246	0.648	0.319	6.95608e-73
DCTN2	2.39415e-77	0.288546	0.65	0.313	6.95668e-73
TMEM40	2.94186e-77	0.378988	0.711	0.356	8.54817e-73
C1orf21	4.18944e-77	0.328325	0.765	0.422	1.21733e-72
PIR	5.70316e-77	0.390797	0.674	0.314	1.65717e-72
SERINC2	7.48205e-77	0.689319	0.889	0.6	2.17406e-72
SPPL2A	7.8856e-77	0.195823	0.712	0.396	2.29132e-72
TMEM37	8.85353e-77	0.340968	0.525	0.195	2.57257e-72
PSMD13	8.96373e-77	0.321798	0.769	0.426	2.60459e-72
OAZ1	1.01487e-76	0.494418	0.981	0.852	2.94892e-72
FXYD3	1.2237e-76	0.539626	0.977	0.83	3.55569e-72
CDC123	1.26934e-76	0.220976	0.657	0.339	3.68832e-72
CYP2J2	2.69915e-76	0.310602	0.679	0.337	7.84291e-72
ZNHIT3	3.39092e-76	0.186731	0.633	0.325	9.85298e-72
DR1	4.64346e-76	0.128528	0.529	0.251	1.34925e-71
GNAI1	5.04793e-76	0.163424	0.604	0.307	1.46678e-71
EIF1AY	5.26523e-76	0.230503	0.646	0.325	1.52992e-71
CELF1	5.48184e-76	-0.515346	0.468	0.459	1.59286e-71
PDCL3	7.65626e-76	0.198195	0.56	0.258	2.22468e-71
RPL13A	1.31314e-75	0.356097	1	0.998	3.8156e-71
DRAM2	1.5245e-75	0.222265	0.627	0.314	4.42973e-71
COPS5	1.63008e-75	0.385483	0.716	0.361	4.73654e-71
MPC2	1.69244e-75	0.558148	0.945	0.701	4.91772e-71
TINAGL1	2.31354e-75	0.726338	0.958	0.761	6.72245e-71
ALDH4A1	2.78111e-75	0.0237994	0.598	0.352	8.08108e-71
NOSIP	3.61767e-75	0.225542	0.616	0.301	1.05119e-70
FAM103A1	8.87759e-75	0.251501	0.661	0.334	2.57956e-70
EIF3F	8.94536e-75	0.493891	0.973	0.787	2.59925e-70
MEAF6	9.269e-75	0.0436143	0.558	0.318	2.69329e-70
H2AFV	1.13504e-74	-0.147832	0.554	0.388	3.29808e-70
MMP14	1.28197e-74	-0.338969	0.693	0.561	3.72502e-70
SARS	1.33373e-74	0.426234	0.784	0.432	3.87543e-70
KRR1	1.56991e-74	0.000735354	0.568	0.336	4.5617e-70
SERINC3	1.92382e-74	0.0483107	0.686	0.414	5.59004e-70
CIAPIN1	2.03125e-74	0.235335	0.593	0.28	5.90219e-70
TMEM141	3.06257e-74	0.19423	0.74	0.428	8.8989e-70
LCMT1	3.28498e-74	0.355753	0.754	0.41	9.54517e-70
POLR2C	3.39274e-74	0.217986	0.57	0.266	9.8583e-70
EIF1B	5.71021e-74	0.173755	0.712	0.407	1.65922e-69
RANGRF	6.26279e-74	0.30185	0.599	0.269	1.81978e-69
TNFAIP8	6.67035e-74	0.254864	0.794	0.47	1.9382e-69
GABARAPL2	6.8073e-74	0.432839	0.873	0.547	1.978e-69
ASNA1	7.51092e-74	0.290427	0.597	0.272	2.18245e-69
VPS28	8.10193e-74	0.186009	0.736	0.43	2.35418e-69
GRAMD2	8.26918e-74	-0.140039	0.729	0.513	2.40278e-69
TMEM9B	8.38514e-74	0.253952	0.663	0.34	2.43647e-69
SLC52A1	8.89778e-74	0.368895	0.862	0.536	2.58543e-69
BCLAF1	1.0485e-73	-0.381079	0.758	0.618	3.04661e-69
ACSF2	1.13089e-73	0.204334	0.668	0.361	3.28604e-69
EMC7	1.23372e-73	0.236332	0.744	0.423	3.58483e-69
SLC25A11	1.35031e-73	0.315474	0.633	0.296	3.92358e-69
ILF3	1.38873e-73	-0.440704	0.575	0.5	4.03524e-69
RDX	2.1472e-73	0.0361518	0.701	0.44	6.23911e-69
COPZ1	2.59548e-73	0.244899	0.765	0.445	7.5417e-69
PMPCA	2.72166e-73	0.191188	0.636	0.333	7.90831e-69
ACBD6	2.73831e-73	0.316598	0.776	0.441	7.95671e-69
MRPL44	2.86674e-73	0.164005	0.628	0.336	8.32989e-69
PDCD5	3.22987e-73	-0.104473	0.805	0.605	9.38503e-69
SDF2	4.112e-73	0.190254	0.76	0.453	1.19482e-68
MRPL45	4.84514e-73	0.167458	0.525	0.244	1.40785e-68
ATP6V0D1	4.8913e-73	0.324436	0.623	0.288	1.42127e-68
C1orf43	5.07301e-73	0.183523	0.548	0.261	1.47406e-68
FAM32A	5.24995e-73	0.122632	0.616	0.335	1.52548e-68
EPS8L1	5.33487e-73	0.431979	0.435	0.122	1.55015e-68
B3GNT3	5.43567e-73	0.252303	0.619	0.299	1.57944e-68
KXD1	7.16469e-73	0.139112	0.575	0.298	2.08184e-68
DYNLL2	7.3283e-73	-0.412999	0.597	0.502	2.12938e-68
PABPN1	7.74479e-73	-0.463461	0.491	0.468	2.25041e-68
CWC15	8.0589e-73	0.103317	0.758	0.477	2.34167e-68
MAT2B	8.82106e-73	0.0415946	0.471	0.239	2.56314e-68
ILF2	1.11984e-72	0.282148	0.796	0.469	3.25391e-68
APOPT1	1.16128e-72	0.186593	0.54	0.254	3.37432e-68
CNIH1	1.19424e-72	0.125715	0.58	0.301	3.47011e-68
C16orf80	1.31723e-72	0.13063	0.622	0.341	3.82747e-68
USP47	1.32571e-72	-0.163305	0.665	0.464	3.8521e-68
SMC3	1.44906e-72	-0.204089	0.695	0.527	4.21052e-68
EIF2S1	1.68701e-72	0.0833205	0.496	0.251	4.90196e-68
TGIF1	1.94635e-72	0.164574	0.718	0.419	5.6555e-68
EPB41L3	1.9906e-72	0.111751	0.591	0.319	5.78409e-68
TSG101	2.02919e-72	0.39805	0.838	0.504	5.89621e-68
YPEL5	2.30314e-72	0.289689	0.826	0.501	6.69222e-68
PAGE4	2.86588e-72	0.347126	1	0.997	8.32739e-68
MYCBP	3.03399e-72	0.208896	0.614	0.31	8.81586e-68
PTTG1IP	3.60623e-72	0.236223	0.928	0.653	1.04786e-67
PPP1R2	3.7785e-72	0.0972568	0.537	0.277	1.09792e-67
SEC13	3.80418e-72	0.225941	0.686	0.373	1.10538e-67
SMPDL3A	3.88246e-72	0.258842	0.735	0.413	1.12813e-67
EPHB4	4.53212e-72	0.00110916	0.614	0.367	1.3169e-67
PEF1	5.19776e-72	0.267121	0.764	0.437	1.51031e-67
ITFG1	5.40493e-72	0.115059	0.636	0.356	1.57051e-67
PCNP	5.45264e-72	0.0621757	0.686	0.419	1.58437e-67
GOPC	7.00495e-72	-0.069503	0.613	0.399	2.03543e-67
RNF10	8.399e-72	0.0475914	0.504	0.272	2.4405e-67
NDUFA8	8.61694e-72	0.286295	0.707	0.377	2.50382e-67
LAMA5	9.56259e-72	-0.473393	0.711	0.631	2.7786e-67
WIPI2	9.62422e-72	0.189491	0.561	0.266	2.79651e-67
FOSB	1.13686e-71	-0.766941	0.772	0.744	3.30338e-67
CCNDBP1	1.18016e-71	0.505499	0.93	0.672	3.42919e-67
TM2D2	1.18986e-71	0.119941	0.6	0.327	3.45737e-67
PSMD8	1.27157e-71	0.468475	0.919	0.636	3.69479e-67
ECHDC1	1.40473e-71	0.250353	0.676	0.356	4.08173e-67
MED10	1.46163e-71	0.0841698	0.606	0.342	4.24707e-67
RAD1	1.47737e-71	0.140008	0.59	0.307	4.29278e-67
CIB1	1.57238e-71	0.229079	0.647	0.34	4.56886e-67
EIF3H	1.75147e-71	0.520178	0.937	0.709	5.08925e-67
MAPK1IP1L	1.88814e-71	0.0954462	0.71	0.427	5.48636e-67
ALAS1	1.90309e-71	0.214541	0.633	0.33	5.52981e-67
RAB2A	2.00448e-71	0.237748	0.887	0.59	5.82441e-67
RAB5C	2.25295e-71	0.315134	0.797	0.465	6.5464e-67
UFD1L	2.3236e-71	0.341609	0.625	0.289	6.75169e-67
BTG3	2.46678e-71	0.47802	0.967	0.759	7.16771e-67
MED28	3.35068e-71	0.0184045	0.645	0.405	9.73607e-67
IFNGR1	3.46994e-71	0.125939	0.58	0.304	1.00826e-66
HSF1	3.53566e-71	0.137841	0.471	0.217	1.02736e-66
SBDS	3.57178e-71	0.203045	0.664	0.352	1.03785e-66
PRDX5	3.65881e-71	0.546929	0.97	0.815	1.06314e-66
STX7	3.99301e-71	0.0783736	0.569	0.313	1.16025e-66
SRP9	4.01077e-71	0.0796594	0.759	0.488	1.16541e-66
FBXO7	4.61127e-71	0.141972	0.58	0.299	1.3399e-66
MRPS33	4.96126e-71	0.175258	0.751	0.451	1.44159e-66
CAT	5.06867e-71	0.362805	0.701	0.36	1.4728e-66
FAM120AOS	5.73544e-71	0.14862	0.611	0.325	1.66655e-66
EFEMP1	5.99422e-71	0.510488	0.995	0.938	1.74174e-66
C16orf87	6.41108e-71	0.0460112	0.549	0.305	1.86287e-66
TAX1BP1	7.19063e-71	0.282464	0.864	0.554	2.08938e-66
SUCLG1	7.48676e-71	0.402197	0.854	0.53	2.17543e-66
EPB41L4A-AS1	7.62674e-71	0.212927	0.762	0.455	2.2161e-66
PDHX	8.01692e-71	0.135435	0.531	0.265	2.32948e-66
LSM2	9.5404e-71	0.0599421	0.645	0.393	2.77216e-66
UROD	9.60728e-71	0.186719	0.582	0.291	2.79159e-66
MRPL11	9.61583e-71	-0.00346407	0.642	0.409	2.79407e-66
SSR3	1.01189e-70	-0.00779665	0.649	0.424	2.94024e-66
TMEM150A	1.15913e-70	0.41805	0.706	0.359	3.36809e-66
TMEM59	1.39341e-70	0.482613	0.952	0.723	4.04883e-66
COQ5	1.43235e-70	0.159505	0.547	0.269	4.16199e-66
LAMC1	1.4983e-70	-0.478499	0.715	0.662	4.35362e-66
RPN1	1.70337e-70	-0.211685	0.64	0.483	4.94949e-66
SERTAD3	2.06113e-70	0.153535	0.626	0.341	5.98902e-66
TMBIM4.1	2.15133e-70	0.223941	0.805	0.498	6.25111e-66
DDX46	2.4855e-70	-0.0982409	0.746	0.523	7.22213e-66
ERP44	2.50409e-70	0.227887	0.766	0.456	7.27613e-66
IDH2	2.61929e-70	0.509266	0.973	0.82	7.61088e-66
S100A6	2.6321e-70	0.522454	0.995	0.924	7.64809e-66
RPS13	2.71043e-70	0.350157	1	0.99	7.8757e-66
BLOC1S2	2.74376e-70	0.172492	0.573	0.283	7.97256e-66
SMARCB1	2.79611e-70	0.204655	0.655	0.353	8.12467e-66
PSMC4	2.80401e-70	0.314656	0.788	0.461	8.14762e-66
GANAB	2.98639e-70	-0.424792	0.568	0.524	8.67755e-66
SCOC	3.14043e-70	0.190822	0.733	0.428	9.12515e-66
HSPB8	3.56741e-70	0.345768	0.714	0.378	1.03658e-65
MATR3	3.8772e-70	-0.0483363	0.666	0.443	1.1266e-65
TMEM18	4.07677e-70	0.0888978	0.572	0.314	1.18459e-65
HIST1H4C	4.17907e-70	0.103699	0.899	0.61	1.21431e-65
PSMG2	5.07157e-70	0.146246	0.751	0.463	1.47365e-65
ANXA5	6.09643e-70	0.442892	0.991	0.94	1.77144e-65
DDRGK1	6.3805e-70	0.303475	0.694	0.368	1.85398e-65
EVA1A	6.77447e-70	0.238322	0.456	0.173	1.96846e-65
FERMT2	6.78107e-70	0.160556	0.607	0.319	1.97037e-65
STX8	6.87935e-70	0.14022	0.439	0.183	1.99893e-65
NDUFS4	7.22486e-70	0.108916	0.77	0.494	2.09933e-65
ACTR10	7.73158e-70	0.141822	0.663	0.376	2.24657e-65
DERA	7.89055e-70	0.214439	0.5	0.212	2.29276e-65
TOM1	8.46675e-70	0.237737	0.498	0.205	2.46018e-65
SSR1	8.59693e-70	-0.142657	0.55	0.382	2.49801e-65
PLEKHA1	9.55416e-70	-0.0592048	0.474	0.284	2.77615e-65
VAV3	9.68966e-70	0.133869	0.787	0.497	2.81553e-65
TARDBP	9.74454e-70	-0.0978135	0.502	0.323	2.83147e-65
AKTIP	1.00025e-69	0.277749	0.582	0.266	2.90644e-65
VPS26A	1.0145e-69	0.147229	0.672	0.386	2.94784e-65
OPTN	1.20101e-69	0.264057	0.718	0.396	3.48977e-65
BTF3L4	1.23018e-69	-0.00599385	0.606	0.382	3.57452e-65
RPA2	1.25359e-69	0.180769	0.562	0.276	3.64255e-65
RAB10	1.267e-69	0.0812105	0.691	0.426	3.68153e-65
PNISR	1.3772e-69	-0.421303	0.855	0.754	4.00173e-65
PRKAR1A	1.62226e-69	-0.0316147	0.51	0.311	4.71381e-65
SCAMP3	1.85309e-69	0.170135	0.543	0.265	5.38452e-65
WASH4P	2.1666e-69	-0.0363211	0.564	0.356	6.2955e-65
DRAP1	2.17956e-69	0.173502	0.677	0.383	6.33314e-65
PYURF	2.2201e-69	0.355824	0.804	0.472	6.45095e-65
VDAC3	2.23532e-69	0.108586	0.695	0.421	6.49517e-65
TMEM115	2.32887e-69	0.105594	0.464	0.222	6.76701e-65
CD47	2.36723e-69	0.200131	0.69	0.387	6.87845e-65
MRPL18	2.54037e-69	0.00851263	0.605	0.38	7.38155e-65
CXorf40B	2.66608e-69	0.182426	0.41	0.155	7.74683e-65
SLC13A4	2.94169e-69	0.379988	0.857	0.539	8.54767e-65
PRPF19	3.00396e-69	-0.062625	0.569	0.37	8.72861e-65
NREP	3.12028e-69	0.337748	0.66	0.331	9.06661e-65
UBA3	3.16365e-69	0.0773956	0.545	0.293	9.19262e-65
KLHDC3	3.18021e-69	0.172779	0.55	0.271	9.24073e-65
USP14	3.42845e-69	0.0382145	0.59	0.344	9.96204e-65
EIF5B	3.45288e-69	-0.262717	0.74	0.597	1.0033e-64
TIMMDC1	3.61904e-69	0.310473	0.781	0.457	1.05159e-64
SF3B4	3.81243e-69	0.0694635	0.544	0.295	1.10778e-64
UBE2D2	3.96946e-69	0.247353	0.744	0.431	1.15341e-64
TLDC1	4.42641e-69	0.116276	0.407	0.17	1.28618e-64
DAG1	4.56148e-69	-0.472	0.758	0.683	1.32543e-64
UBAC2	4.85503e-69	0.171968	0.68	0.387	1.41072e-64
ANAPC13	4.88156e-69	0.147589	0.567	0.293	1.41843e-64
RAB8A	4.93446e-69	0.159364	0.618	0.333	1.43381e-64
PSMD7	5.03555e-69	0.4485	0.925	0.654	1.46318e-64
ACTN4	5.32411e-69	-0.38755	0.654	0.573	1.54703e-64
MRPS5	6.49283e-69	-0.0961018	0.582	0.386	1.88662e-64
OPN3	6.68863e-69	0.0799541	0.504	0.255	1.94351e-64
LGMN	7.32996e-69	0.439746	0.72	0.376	2.12987e-64
SLC6A4	8.07452e-69	0.252019	0.763	0.444	2.34621e-64
TRIM33	8.45503e-69	-0.412146	0.606	0.523	2.45678e-64
ARL16	8.80879e-69	0.179002	0.459	0.192	2.55957e-64
TSPAN3	9.25025e-69	0.05047	0.531	0.3	2.68785e-64
MRPL34	9.35065e-69	0.15664	0.626	0.344	2.71702e-64
MRPL46	9.4733e-69	0.215738	0.565	0.273	2.75266e-64
SLC39A7	1.0397e-68	0.210935	0.679	0.372	3.02105e-64
DHX9	1.05421e-68	-0.34446	0.457	0.373	3.06322e-64
RAP1B	1.06837e-68	0.172459	0.597	0.31	3.10437e-64
P2RY6	1.15932e-68	0.397414	0.693	0.351	3.36862e-64
ATF6	1.28987e-68	0.0390351	0.507	0.28	3.74797e-64
KRAS	1.51265e-68	0.11766	0.659	0.378	4.39529e-64
ACTR3	1.52382e-68	0.0245669	0.71	0.454	4.42777e-64
ILK	1.61418e-68	0.123793	0.626	0.35	4.69032e-64
DRG1	1.89441e-68	0.252301	0.656	0.343	5.50458e-64
PIH1D1	1.92195e-68	0.177992	0.572	0.29	5.5846e-64
DDX21	1.94936e-68	-0.416793	0.518	0.447	5.66425e-64
MT-ND4L	2.03664e-68	-0.475868	0.622	0.577	5.91788e-64
EML2	2.20039e-68	0.156367	0.591	0.307	6.39367e-64
LYPLA1	2.51311e-68	0.282344	0.866	0.561	7.30235e-64
LAMTOR2	2.55926e-68	0.164682	0.72	0.427	7.43645e-64
SRSF6	2.82039e-68	-0.213602	0.561	0.417	8.19521e-64
MAGED2	3.21211e-68	0.386057	0.823	0.5	9.33344e-64
ACADS	3.24049e-68	0.242453	0.573	0.269	9.41588e-64
BZW1	3.24798e-68	0.136989	0.664	0.381	9.43767e-64
S100P	3.33536e-68	0.861104	0.858	0.6	9.69154e-64
CBWD1	3.34214e-68	0.221203	0.552	0.255	9.71125e-64
FHL2	3.57089e-68	0.258618	0.783	0.473	1.03759e-63
MMADHC	3.59209e-68	0.21441	0.758	0.454	1.04375e-63
HSD17B10	3.7736e-68	0.111914	0.768	0.496	1.09649e-63
ZCCHC17	3.9351e-68	0.135487	0.594	0.319	1.14342e-63
LRP1	4.28825e-68	-0.258222	0.723	0.567	1.24604e-63
DYNLT1	4.33937e-68	0.212804	0.805	0.507	1.26089e-63
TRIM28	4.63524e-68	-0.529916	0.465	0.469	1.34686e-63
ERLEC1	4.86771e-68	0.178592	0.704	0.412	1.41441e-63
YBX3	5.00987e-68	-0.199377	0.653	0.491	1.45572e-63
TIMM9	5.32594e-68	0.134675	0.597	0.324	1.54756e-63
PSMD12	5.61687e-68	0.103531	0.576	0.315	1.63209e-63
STX5	5.79644e-68	0.1931	0.44	0.173	1.68427e-63
VTI1B	5.99243e-68	0.193914	0.613	0.324	1.74122e-63
LIMK2	6.22343e-68	0.0153601	0.551	0.325	1.80834e-63
GINM1	6.70245e-68	0.190949	0.59	0.301	1.94753e-63
EIF4B	7.01272e-68	-0.320535	0.743	0.614	2.03769e-63
ATP6V1B2	7.36075e-68	0.0333112	0.665	0.405	2.13881e-63
SF1	7.81482e-68	-0.43025	0.761	0.658	2.27075e-63
MTX1	7.8958e-68	0.139434	0.611	0.339	2.29428e-63
VPS35	8.04372e-68	0.0446236	0.79	0.526	2.33726e-63
SMARCE1	8.07628e-68	0.175766	0.644	0.352	2.34672e-63
MARCH3	8.16261e-68	0.368869	0.459	0.155	2.37181e-63
ARL6IP6	8.65998e-68	0.068947	0.711	0.448	2.51633e-63
PTPRF	8.87011e-68	-0.3416	0.579	0.486	2.57739e-63
CNOT7	9.16527e-68	0.0283095	0.567	0.335	2.66315e-63
AASDHPPT	9.183e-68	0.160827	0.593	0.31	2.6683e-63
SNX4	9.74218e-68	0.196383	0.589	0.301	2.83078e-63
ARFGAP2	1.07886e-67	-0.022091	0.475	0.281	3.13484e-63
PCNA	1.13142e-67	-0.417298	0.464	0.377	3.28757e-63
VAMP3	1.16511e-67	0.25876	0.582	0.274	3.38545e-63
GNL1	1.24431e-67	-0.00428055	0.524	0.301	3.61558e-63
DCAF6	1.24649e-67	0.121332	0.609	0.339	3.62193e-63
TSFM	1.24792e-67	0.0684159	0.503	0.268	3.62607e-63
IDH3G	1.2554e-67	0.277262	0.591	0.276	3.64781e-63
POLR2G	1.32813e-67	0.39931	0.823	0.498	3.85913e-63
TEX10	1.37154e-67	0.00596252	0.48	0.263	3.98529e-63
SYAP1	1.45819e-67	0.0546116	0.566	0.321	4.23707e-63
GID8	1.47413e-67	0.0914364	0.633	0.373	4.28338e-63
AP1M2	1.58435e-67	0.255128	0.632	0.324	4.60363e-63
CMPK1	1.68043e-67	0.112824	0.514	0.257	4.88283e-63
EMC6	1.78543e-67	0.151259	0.665	0.383	5.18794e-63
ATRAID	1.86709e-67	0.309992	0.872	0.57	5.4252e-63
SDHB	1.90578e-67	0.258877	0.613	0.303	5.53762e-63
TRIAP1	1.999e-67	0.215471	0.634	0.336	5.80849e-63
TIFA	2.01405e-67	0.137694	0.432	0.187	5.85221e-63
DNAJB9	2.06979e-67	0.148946	0.651	0.368	6.01419e-63
TMED1	2.22513e-67	0.222739	0.631	0.328	6.46557e-63
SCAMP2	2.40364e-67	0.204122	0.806	0.505	6.98427e-63
PPP2R2A	2.5941e-67	-0.0370538	0.572	0.355	7.53766e-63
NUB1	2.90481e-67	0.0493075	0.435	0.218	8.44052e-63
DPY30	3.25804e-67	0.0101028	0.776	0.536	9.46689e-63
GNAI3	3.2639e-67	0.0142494	0.508	0.292	9.48391e-63
MRPL9	3.32987e-67	0.159654	0.599	0.319	9.67559e-63
CCBL2	3.43333e-67	0.161131	0.467	0.205	9.97622e-63
SNX2	3.60528e-67	0.1257	0.733	0.455	1.04759e-62
CAPZA2	3.93941e-67	0.139571	0.716	0.429	1.14467e-62
TMEM60	3.95313e-67	0.0683378	0.482	0.251	1.14866e-62
ATF6B	4.02367e-67	-0.0775644	0.608	0.41	1.16916e-62
MRPL33	4.02434e-67	0.0259473	0.722	0.477	1.16935e-62
YIPF5	4.03186e-67	0.0299071	0.495	0.277	1.17154e-62
HOOK2	4.14907e-67	-0.0200893	0.687	0.454	1.2056e-62
SREK1	4.83148e-67	-0.166238	0.618	0.442	1.40388e-62
NDFIP2	4.89705e-67	0.0606948	0.579	0.334	1.42294e-62
RABAC1	5.01498e-67	0.279416	0.803	0.492	1.4572e-62
USP16	5.21255e-67	-0.128758	0.621	0.431	1.51461e-62
SLC31A2	5.39251e-67	0.285439	0.616	0.302	1.5669e-62
TXN2	5.56544e-67	0.16699	0.813	0.53	1.61715e-62
COA3	5.74038e-67	0.21218	0.708	0.409	1.66798e-62
BAD	5.76088e-67	0.362966	0.747	0.416	1.67394e-62
RNF126	6.0476e-67	0.0725054	0.452	0.229	1.75725e-62
PFKL	6.53131e-67	-0.0756276	0.618	0.427	1.8978e-62
KLF6	6.80837e-67	-1.19021	0.367	0.523	1.97831e-62
COQ9	6.98829e-67	0.124556	0.547	0.287	2.03059e-62
GLO1	7.07203e-67	-0.0448754	0.533	0.342	2.05492e-62
RBM17	7.23208e-67	0.0258148	0.617	0.388	2.10142e-62
POR	7.23768e-67	0.0063172	0.649	0.42	2.10305e-62
C9orf3	7.43665e-67	0.164214	0.514	0.245	2.16087e-62
ISYNA1	7.54725e-67	0.630238	0.975	0.843	2.193e-62
CHURC1	7.92815e-67	0.0238751	0.572	0.344	2.30368e-62
ZMAT2	8.10336e-67	0.133626	0.758	0.474	2.35459e-62
ETF1	8.12104e-67	0.00700624	0.736	0.488	2.35973e-62
CRIM1	8.76699e-67	-0.303071	0.732	0.585	2.54743e-62
POLR2J	8.80255e-67	0.140941	0.784	0.505	2.55776e-62
PBX1	9.37678e-67	-0.156603	0.775	0.579	2.72461e-62
LSM1	9.94913e-67	0.18875	0.676	0.379	2.89092e-62
DNAJB11	1.01055e-66	0.0463156	0.576	0.338	2.93634e-62
RHOC	1.03031e-66	0.465457	0.873	0.568	2.99376e-62
CCDC90B	1.04994e-66	0.0563608	0.54	0.297	3.0508e-62
CTSD	1.20166e-66	0.290836	0.757	0.437	3.49168e-62
STK25	1.20813e-66	-0.0505971	0.561	0.359	3.51047e-62
TAF6	1.23825e-66	0.0724553	0.512	0.279	3.59797e-62
TSEN34	1.32174e-66	0.204046	0.565	0.281	3.84059e-62
EIF3B	1.33524e-66	-0.246741	0.454	0.355	3.87981e-62
TCEAL8	1.34393e-66	0.0861911	0.778	0.508	3.90505e-62
CDC42EP1	1.34724e-66	0.212191	0.562	0.272	3.91468e-62
PPAP2B	1.75848e-66	0.204255	0.806	0.507	5.10962e-62
TMEM208	1.7736e-66	0.170286	0.636	0.355	5.15356e-62
PSMD6	1.85276e-66	0.243992	0.835	0.534	5.38356e-62
NELFE	1.85479e-66	0.256033	0.575	0.271	5.38946e-62
NUDT22	1.8853e-66	0.332759	0.616	0.292	5.47811e-62
TPM3	1.91888e-66	-0.108526	0.661	0.468	5.57568e-62
MAP3K13	1.93518e-66	-0.0131251	0.777	0.539	5.62306e-62
PFDN1	2.1995e-66	-0.0692533	0.657	0.447	6.39109e-62
UBAC1	2.23364e-66	0.270446	0.755	0.438	6.49029e-62
RALY	2.29895e-66	0.167484	0.678	0.394	6.68007e-62
NME3	2.3103e-66	0.0982161	0.554	0.301	6.71304e-62
TMEM230	2.33238e-66	0.211273	0.754	0.456	6.7772e-62
TRAPPC3	2.60147e-66	0.17368	0.719	0.428	7.55908e-62
SNX5	2.69586e-66	-0.111648	0.597	0.414	7.83337e-62
KRT23	2.71548e-66	0.537569	0.966	0.781	7.89038e-62
GPN3	2.72063e-66	0.0998224	0.443	0.21	7.90535e-62
NDUFS2	2.77805e-66	0.191357	0.683	0.391	8.07218e-62
AHCYL1	2.90552e-66	-0.131955	0.641	0.455	8.44256e-62
RRAGA	3.08264e-66	0.273372	0.665	0.351	8.95723e-62
HADHB	3.19044e-66	0.345704	0.868	0.563	9.27047e-62
SUZ12	3.29926e-66	-0.298909	0.486	0.39	9.58666e-62
OLA1	3.32062e-66	0.254307	0.734	0.423	9.64872e-62
WTAP	3.40508e-66	0.0993313	0.572	0.31	9.89415e-62
TRAPPC6A	3.5368e-66	0.203248	0.685	0.387	1.02769e-61
BNIP3	3.66006e-66	0.200218	0.572	0.287	1.0635e-61
AKIRIN1	3.70245e-66	0.0235789	0.525	0.303	1.07582e-61
CCDC115	3.81242e-66	0.112693	0.564	0.301	1.10777e-61
OSTF1	3.83435e-66	0.152874	0.663	0.382	1.11415e-61
XPNPEP1	4.00253e-66	0.090615	0.357	0.149	1.16302e-61
RPS10	4.0356e-66	0.608374	0.969	0.835	1.17262e-61
COMMD1	4.28582e-66	0.216513	0.702	0.4	1.24533e-61
PSMC6	4.34296e-66	0.0797412	0.801	0.536	1.26193e-61
CSTF3	4.65535e-66	-0.0645607	0.504	0.324	1.3527e-61
GMNN	4.8201e-66	-0.132747	0.416	0.272	1.40058e-61
ECI2	4.94232e-66	0.446239	0.871	0.568	1.43609e-61
MRPL15	5.08937e-66	0.256257	0.778	0.47	1.47882e-61
CBY1	5.14279e-66	0.166617	0.6	0.322	1.49434e-61
CDK7	5.38565e-66	0.120543	0.645	0.37	1.56491e-61
LYRM5	5.8153e-66	0.183457	0.459	0.192	1.68975e-61
SMG9	5.95439e-66	0.116421	0.421	0.183	1.73017e-61
EAPP	6.13297e-66	0.139359	0.74	0.458	1.78206e-61
SS18L2	6.58698e-66	-0.0390827	0.433	0.264	1.91398e-61
MFSD10	6.88743e-66	0.10931	0.549	0.296	2.00128e-61
UBB	6.95015e-66	0.445659	0.991	0.948	2.0195e-61
TMX2	7.07604e-66	0.207193	0.654	0.359	2.05608e-61
NRBF2	7.07767e-66	0.144867	0.517	0.25	2.05656e-61
PRPF38A	7.26531e-66	0.0805714	0.456	0.225	2.11108e-61
KIF5B	7.98955e-66	-0.0691182	0.726	0.517	2.32152e-61
PMF1	8.11912e-66	0.224456	0.675	0.375	2.35917e-61
LYRM2	8.17311e-66	0.138722	0.645	0.371	2.37486e-61
TMEM11	8.3182e-66	0.140054	0.539	0.273	2.41702e-61
PET100	8.43377e-66	0.0135238	0.624	0.393	2.4506e-61
FLT1	8.61945e-66	0.325365	0.638	0.316	2.50455e-61
MICU2	8.78952e-66	0.119255	0.493	0.244	2.55397e-61
OLR1	8.92191e-66	0.491896	0.96	0.747	2.59244e-61
TMEM170A	9.36955e-66	-0.193391	0.553	0.403	2.72251e-61
LSM4	1.01654e-65	-0.135885	0.697	0.521	2.95377e-61
ISCU	1.02386e-65	0.471647	0.945	0.716	2.97504e-61
ZNF428	1.0769e-65	0.21235	0.714	0.415	3.12916e-61
TERF2IP	1.10602e-65	0.0989071	0.531	0.286	3.21377e-61
ARL5A	1.20826e-65	-0.0444643	0.508	0.318	3.51084e-61
THUMPD1	1.24538e-65	0.0456172	0.558	0.32	3.61869e-61
LUC7L3	1.2677e-65	-0.371362	0.657	0.572	3.68356e-61
FIS1	1.35029e-65	0.365694	0.841	0.528	3.92355e-61
RTKN	1.45833e-65	0.163227	0.401	0.16	4.23746e-61
SLC22A18	1.52167e-65	0.381135	0.557	0.243	4.42153e-61
ASS1	1.58292e-65	0.310538	0.82	0.509	4.59948e-61
MANBAL	1.5848e-65	0.219633	0.564	0.275	4.60496e-61
EIF4G1	1.59567e-65	-0.416812	0.518	0.473	4.63653e-61
MRPL10	1.5972e-65	0.226449	0.565	0.271	4.64099e-61
PTPN1	1.63763e-65	-0.0616994	0.547	0.352	4.75847e-61
URM1	1.78835e-65	0.133461	0.516	0.258	5.19641e-61
BAIAP2	1.92018e-65	0.102237	0.562	0.302	5.57946e-61
CHID1	1.92837e-65	0.174695	0.655	0.369	5.60325e-61
RAB11FIP4	2.06814e-65	-0.102068	0.58	0.387	6.00938e-61
PSMD11	2.24145e-65	0.139038	0.849	0.575	6.51299e-61
SDHAF2	2.40242e-65	0.203283	0.527	0.247	6.9807e-61
SH3BGRL3	2.42369e-65	0.179014	0.565	0.29	7.04251e-61
SNAP23	2.62307e-65	0.101197	0.474	0.236	7.62187e-61
MRPL28	2.66784e-65	0.0328586	0.483	0.274	7.75195e-61
ABCF1	2.77858e-65	-0.0535911	0.68	0.467	8.07373e-61
MIEN1	2.82809e-65	0.265912	0.74	0.428	8.21759e-61
ALG5	2.86633e-65	0.211616	0.559	0.27	8.32869e-61
MRPS11	2.9204e-65	0.223213	0.586	0.291	8.48582e-61
SUPT4H1	2.93181e-65	0.275514	0.748	0.435	8.51897e-61
PKIB	3.05032e-65	0.497796	0.968	0.8	8.86333e-61
LRRC41	3.12883e-65	0.118796	0.586	0.324	9.09144e-61
FUS	3.16504e-65	-0.65869	0.925	0.885	9.19665e-61
BRIX1	3.18695e-65	0.0635511	0.726	0.468	9.26033e-61
WAC	3.23001e-65	-0.257402	0.493	0.389	9.38545e-61
PCCB	3.39404e-65	0.168959	0.457	0.198	9.86206e-61
FIP1L1	3.42404e-65	0.0757758	0.492	0.258	9.94925e-61
ERGIC2	3.4406e-65	0.0228971	0.719	0.473	9.99736e-61
BAZ1A	3.44767e-65	-0.0390642	0.562	0.353	1.00179e-60
RTCA	3.5036e-65	0.140589	0.45	0.205	1.01804e-60
RTCB	3.56983e-65	0.235405	0.641	0.342	1.03729e-60
PTBP1	3.62723e-65	-0.230107	0.647	0.488	1.05396e-60
LSMD1	3.65642e-65	-0.0543011	0.64	0.439	1.06245e-60
UBA5	3.69925e-65	0.076145	0.494	0.258	1.07489e-60
PPP1R7	3.71751e-65	0.103321	0.563	0.313	1.0802e-60
FAM104A	3.83729e-65	0.257414	0.711	0.398	1.115e-60
ZFYVE21	4.03671e-65	0.159816	0.692	0.407	1.17295e-60
HNRNPU	4.08947e-65	-0.401465	0.851	0.735	1.18828e-60
PPARG	4.14938e-65	0.158664	0.704	0.423	1.20568e-60
COX14	4.21953e-65	0.290092	0.793	0.482	1.22607e-60
SLC19A1	4.41849e-65	0.0516106	0.786	0.525	1.28388e-60
RMDN3	4.42627e-65	0.155666	0.425	0.178	1.28614e-60
CCDC12	4.44655e-65	0.00479361	0.708	0.477	1.29204e-60
RRAGC	4.48293e-65	0.0616889	0.605	0.355	1.3026e-60
CD59	4.58496e-65	0.464036	0.957	0.739	1.33225e-60
NMRK1	5.0267e-65	0.111907	0.446	0.213	1.46061e-60
MRPS36	5.22778e-65	0.045485	0.682	0.434	1.51903e-60
OAZ2	5.36634e-65	0.241801	0.622	0.318	1.5593e-60
RTFDC1	5.44052e-65	0.252892	0.75	0.445	1.58085e-60
CASP3	5.49516e-65	0.0397858	0.417	0.203	1.59673e-60
TPRKB	5.97272e-65	0.0596748	0.542	0.301	1.73549e-60
NDUFA3	6.16764e-65	-0.0641842	0.643	0.452	1.79213e-60
ARRDC3	7.02831e-65	0.109208	0.593	0.327	2.04222e-60
YME1L1	7.11857e-65	-0.312825	0.513	0.424	2.06844e-60
PIN1	7.26492e-65	0.150478	0.59	0.32	2.11097e-60
FN3KRP	7.70349e-65	0.0740277	0.549	0.307	2.2384e-60
TSR2	8.03579e-65	0.201622	0.58	0.294	2.33496e-60
NFYC	8.0392e-65	0.0871441	0.532	0.287	2.33595e-60
ZNF83	8.08575e-65	-0.0813919	0.491	0.313	2.34948e-60
CCDC25	8.17562e-65	0.0822184	0.555	0.314	2.37559e-60
HIBADH	8.87804e-65	0.416797	0.798	0.473	2.57969e-60
EEF1A1	8.94057e-65	0.257084	1	1	2.59786e-60
OSGEP	9.30808e-65	0.0334334	0.491	0.279	2.70465e-60
COMMD9	9.3854e-65	0.0827021	0.353	0.152	2.72712e-60
PGD	9.91293e-65	0.312013	0.721	0.4	2.8804e-60
APOA1BP	1.05703e-64	0.196066	0.618	0.333	3.07143e-60
TMBIM1	1.07679e-64	0.277977	0.733	0.419	3.12882e-60
AUH	1.09674e-64	0.19003	0.374	0.129	3.18679e-60
MRPL55	1.17925e-64	0.182825	0.69	0.405	3.42655e-60
SLC35C2	1.18404e-64	0.0815403	0.579	0.331	3.44048e-60
AP2A1	1.28997e-64	-0.021008	0.664	0.435	3.74828e-60
FBN2	1.4953e-64	-0.584522	0.959	0.911	4.3449e-60
IK	1.51236e-64	0.114361	0.738	0.466	4.39447e-60
VIMP	1.59737e-64	0.163426	0.747	0.463	4.64147e-60
PSMD14	1.73387e-64	0.170721	0.76	0.478	5.0381e-60
PGLS	1.81493e-64	0.155638	0.575	0.307	5.27365e-60
RARS	1.82352e-64	0.00416871	0.635	0.404	5.29859e-60
CDK2	1.8927e-64	0.00642153	0.579	0.356	5.49962e-60
APH1A	1.91149e-64	0.169162	0.724	0.437	5.55422e-60
MTSS1	2.00443e-64	0.0542138	0.536	0.292	5.82426e-60
TPM1	2.01537e-64	-0.820966	0.375	0.415	5.85605e-60
MRPL52	2.29735e-64	0.02127	0.731	0.495	6.67542e-60
EIF4E2	2.30556e-64	0.250088	0.715	0.41	6.69927e-60
HNRNPH2	2.4164e-64	0.241233	0.728	0.423	7.02134e-60
SRP19	2.52108e-64	0.117584	0.543	0.285	7.3255e-60
ARHGAP24	2.55932e-64	-0.142957	0.623	0.448	7.43662e-60
ROMO1	2.5779e-64	0.180577	0.837	0.558	7.49061e-60
GPC1	2.67383e-64	0.0276223	0.533	0.301	7.76934e-60
MTX2	2.67668e-64	0.0674809	0.544	0.305	7.77764e-60
CD2BP2	2.88079e-64	0.112897	0.461	0.224	8.37072e-60
C19orf10	2.98197e-64	0.167323	0.869	0.601	8.66472e-60
CSTB	3.22874e-64	-0.263947	0.88	0.747	9.38176e-60
PPP2CA	3.50329e-64	0.108859	0.712	0.446	1.01795e-59
SCYL1	3.63024e-64	0.188581	0.496	0.226	1.05484e-59
PLRG1	3.93247e-64	0.0666379	0.42	0.205	1.14266e-59
TIMM17A	3.95259e-64	0.0557979	0.624	0.379	1.1485e-59
VPS4B	3.95565e-64	-0.0616107	0.545	0.347	1.14939e-59
G3BP1	4.05106e-64	-0.239473	0.576	0.438	1.17712e-59
TMEM101	4.07164e-64	0.125866	0.506	0.256	1.1831e-59
TMEM183A	4.1288e-64	0.0758845	0.402	0.187	1.19971e-59
RPL15	4.39814e-64	0.324755	1	0.994	1.27797e-59
TUSC2	4.40216e-64	0.11146	0.461	0.226	1.27914e-59
P2RX4	4.51621e-64	0.25609	0.724	0.42	1.31228e-59
KIAA1161	4.58438e-64	-0.371271	0.531	0.463	1.33208e-59
KLHL42	4.62537e-64	-0.253898	0.553	0.431	1.34399e-59
STXBP2	4.81735e-64	0.241518	0.566	0.271	1.39978e-59
ELOF1	4.91531e-64	0.144963	0.529	0.268	1.42824e-59
NDFIP1	4.97021e-64	0.156337	0.723	0.445	1.4442e-59
ORMDL1	4.98148e-64	0.229686	0.871	0.584	1.44747e-59
BAG6	5.05987e-64	0.0479657	0.433	0.223	1.47025e-59
STAU1	5.12459e-64	0.116339	0.684	0.419	1.48905e-59
ZNF593	5.13881e-64	0.0233045	0.614	0.393	1.49318e-59
CFLAR	5.1515e-64	-0.00311719	0.608	0.378	1.49687e-59
ARL4A	5.29728e-64	0.177935	0.823	0.536	1.53923e-59
MB21D2	5.42663e-64	0.133363	0.535	0.274	1.57682e-59
SFT2D1	5.88766e-64	0.083412	0.743	0.484	1.71078e-59
ATP2B1	6.0208e-64	0.189702	0.907	0.64	1.74947e-59
CPSF3L	6.15293e-64	0.100886	0.514	0.269	1.78786e-59
MTFR1L	6.38429e-64	0.152482	0.45	0.202	1.85508e-59
ACO2	6.439e-64	0.236877	0.665	0.362	1.87098e-59
NARS	6.46054e-64	0.00552426	0.651	0.419	1.87724e-59
ISOC1	6.52819e-64	0.128395	0.482	0.235	1.8969e-59
TFAM	6.88166e-64	-0.151153	0.641	0.477	1.9996e-59
SEC63	6.90168e-64	0.0133122	0.628	0.399	2.00542e-59
SCFD1	6.97755e-64	-0.0370101	0.535	0.337	2.02747e-59
CUEDC2	7.01005e-64	0.0881136	0.466	0.238	2.03691e-59
DIAPH2	7.10013e-64	0.114847	0.697	0.422	2.06309e-59
PCMT1	7.38479e-64	0.0668349	0.751	0.494	2.1458e-59
TMEM179B	7.43415e-64	0.309252	0.762	0.447	2.16014e-59
IER3IP1.1	7.62186e-64	0.223711	0.587	0.292	2.21468e-59
MRPL48	8.0782e-64	0.1309	0.6	0.334	2.34728e-59
BAZ2A	8.0833e-64	-0.15892	0.522	0.364	2.34876e-59
MKRN1	8.11231e-64	0.152642	0.547	0.281	2.35719e-59
TMEM55B	8.14271e-64	0.234467	0.532	0.242	2.36603e-59
DDX18	8.2178e-64	-0.171704	0.66	0.492	2.38785e-59
SNX3	8.37044e-64	0.485527	0.943	0.717	2.4322e-59
NSFL1C	8.4549e-64	0.224156	0.77	0.47	2.45674e-59
MTA3	8.45878e-64	-0.0668043	0.491	0.31	2.45787e-59
SMDT1	8.6661e-64	0.350812	0.839	0.532	2.51811e-59
PRCP	8.70074e-64	0.106409	0.52	0.27	2.52817e-59
NDUFB6	8.90953e-64	0.182612	0.762	0.478	2.58884e-59
IRF6	9.21934e-64	0.0506769	0.643	0.396	2.67887e-59
FAM89A	9.41963e-64	0.354789	0.773	0.453	2.73706e-59
PIGT	9.85001e-64	0.139597	0.481	0.231	2.86212e-59
TMEM50A	1.0991e-63	0.134234	0.655	0.384	3.19366e-59
RAB5A	1.15064e-63	0.142038	0.522	0.261	3.3434e-59
HDLBP	1.18814e-63	0.000510212	0.801	0.563	3.45238e-59
DNAJA2	1.24963e-63	0.177171	0.625	0.335	3.63105e-59
SRI	1.34359e-63	0.0219434	0.694	0.457	3.90407e-59
PSENEN	1.36579e-63	0.172607	0.553	0.28	3.96858e-59
SMARCC1	1.41438e-63	-0.229472	0.57	0.445	4.10976e-59
EXOSC7	1.41443e-63	-0.0134563	0.486	0.288	4.10991e-59
METAP2	1.49887e-63	-0.0467812	0.801	0.584	4.35526e-59
CKS2	1.52082e-63	-0.123873	0.622	0.432	4.41906e-59
RHOG	1.56286e-63	0.212283	0.599	0.309	4.5412e-59
PCOLCE2	1.70211e-63	0.311724	0.737	0.423	4.94583e-59
RBM25	1.70699e-63	-0.283293	0.794	0.657	4.96001e-59
S100A13	1.74912e-63	-0.240955	0.477	0.376	5.08242e-59
TDG	1.7734e-63	0.00766998	0.556	0.33	5.15296e-59
FAM96A	1.77467e-63	0.124166	0.615	0.351	5.15667e-59
PDHA1	1.78821e-63	0.00909015	0.604	0.387	5.196e-59
IMP3	1.83043e-63	0.0957928	0.596	0.346	5.31867e-59
TMEM70	1.85696e-63	0.111386	0.554	0.303	5.39576e-59
CRBN	1.87697e-63	0.0332284	0.448	0.242	5.45392e-59
PHACTR2	1.89236e-63	-0.11618	0.597	0.412	5.49862e-59
LRP10	1.89526e-63	0.15979	0.505	0.243	5.50706e-59
SYNGR2	1.90327e-63	0.268942	0.742	0.434	5.53033e-59
TXNDC9	1.93432e-63	0.134832	0.493	0.243	5.62056e-59
DAD1	1.95612e-63	0.167296	0.843	0.57	5.6839e-59
AEBP2	2.01964e-63	-0.084685	0.494	0.315	5.86846e-59
UNC50	2.07098e-63	0.151672	0.708	0.428	6.01763e-59
NUCKS1	2.19576e-63	-0.381142	0.894	0.786	6.38023e-59
CHTOP	2.34085e-63	-0.064203	0.561	0.376	6.80181e-59
CD151	2.45358e-63	0.143404	0.744	0.47	7.12937e-59
ANXA4	2.46629e-63	0.064533	0.546	0.304	7.16629e-59
UBXN1	2.50376e-63	0.33195	0.765	0.448	7.27519e-59
NFATC3	2.77237e-63	-0.0900108	0.525	0.342	8.05567e-59
MPDU1	2.82132e-63	0.189797	0.634	0.351	8.19792e-59
ARPC4	2.86359e-63	0.160854	0.581	0.31	8.32072e-59
MRPL16	2.86988e-63	0.0926398	0.561	0.315	8.33901e-59
TMED10	3.07217e-63	0.105156	0.769	0.504	8.9268e-59
GRHPR	3.58777e-63	0.183256	0.719	0.433	1.0425e-58
NTAN1	3.95423e-63	0.198372	0.537	0.261	1.14898e-58
TP53I11	3.9639e-63	-0.0257583	0.513	0.31	1.15179e-58
CCNC	4.16292e-63	0.180228	0.636	0.352	1.20962e-58
EMG1	4.25663e-63	0.0622169	0.613	0.372	1.23685e-58
MRPL36	4.41709e-63	0.197923	0.555	0.281	1.28347e-58
MFAP1	4.45058e-63	0.204558	0.689	0.396	1.29321e-58
ATP6V0B	4.45719e-63	0.250527	0.78	0.485	1.29513e-58
TATDN1	4.4986e-63	0.10465	0.489	0.251	1.30716e-58
UBE2H	4.60403e-63	-0.157246	0.757	0.556	1.33779e-58
TEAD3	4.83875e-63	-0.0151615	0.529	0.321	1.406e-58
NAP1L4	5.1091e-63	-0.0834118	0.663	0.464	1.48455e-58
ZSWIM7	5.23337e-63	0.142407	0.657	0.385	1.52066e-58
PFDN5	5.27046e-63	0.393149	0.987	0.87	1.53144e-58
LRRC59	5.28263e-63	0.156127	0.548	0.28	1.53497e-58
MAPRE1	5.35609e-63	0.0790722	0.672	0.416	1.55632e-58
PAIP2	5.78147e-63	0.340283	0.802	0.488	1.67992e-58
UCHL3	6.1544e-63	0.0907516	0.63	0.377	1.78828e-58
RABGAP1L	6.17185e-63	-0.0310798	0.445	0.247	1.79336e-58
GATSL3	6.29317e-63	0.263423	0.526	0.233	1.8286e-58
CD99	6.33638e-63	0.0651967	0.71	0.46	1.84116e-58
TBL1X	6.34309e-63	-0.228469	0.715	0.545	1.84311e-58
RSL1D1	6.41549e-63	0.0555135	0.765	0.515	1.86415e-58
ASNSD1	6.82989e-63	0.0710095	0.511	0.274	1.98456e-58
DGUOK	7.29832e-63	0.0918735	0.76	0.505	2.12067e-58
ARPC5L	7.48825e-63	0.191126	0.694	0.409	2.17586e-58
PLK2	7.80132e-63	0.00972667	0.489	0.271	2.26683e-58
GTF2A2	8.02833e-63	0.237461	0.837	0.547	2.33279e-58
TMEM219	8.03384e-63	0.130319	0.502	0.251	2.33439e-58
LSM6	8.34997e-63	-0.136568	0.605	0.444	2.42625e-58
SEPT9	8.57592e-63	-0.0514969	0.544	0.346	2.4919e-58
DNTTIP1	8.82907e-63	0.147388	0.478	0.225	2.56546e-58
NAE1	8.84924e-63	0.130154	0.613	0.344	2.57133e-58
GNAI2	8.88179e-63	0.0657918	0.542	0.301	2.58078e-58
FBXL5	8.98937e-63	0.03382	0.45	0.244	2.61204e-58
RPL26L1	9.32043e-63	0.0725839	0.632	0.391	2.70824e-58
TOMM34	9.36905e-63	0.165425	0.711	0.43	2.72237e-58
NFE2L2	9.68901e-63	0.156557	0.704	0.418	2.81534e-58
RER1	9.86215e-63	0.35982	0.858	0.559	2.86564e-58
CNOT11	9.92482e-63	-0.00729174	0.501	0.298	2.88386e-58
RAB5B	1.05413e-62	-0.0483475	0.435	0.256	3.06298e-58
MTHFS	1.06088e-62	0.221173	0.557	0.274	3.0826e-58
EIF3I	1.06099e-62	0.36316	0.849	0.545	3.08291e-58
QPRT	1.09381e-62	0.431328	0.925	0.666	3.17828e-58
PSMC2	1.09641e-62	0.228739	0.769	0.473	3.18584e-58
HNRNPH3	1.13633e-62	-0.0570481	0.756	0.545	3.30185e-58
PUF60	1.14607e-62	0.256282	0.697	0.391	3.33012e-58
STOM	1.16059e-62	0.187592	0.69	0.4	3.37232e-58
AZIN1	1.26077e-62	-0.137362	0.778	0.579	3.66341e-58
RPL7	1.26404e-62	0.317102	1	0.993	3.67292e-58
PNKD	1.27021e-62	0.0641257	0.717	0.474	3.69084e-58
RNF13	1.27054e-62	0.0111101	0.629	0.402	3.6918e-58
CREB3	1.27473e-62	0.180522	0.406	0.16	3.70398e-58
CREG1	1.2854e-62	0.313681	0.537	0.232	3.735e-58
RNF114	1.29236e-62	0.149076	0.56	0.296	3.7552e-58
CKS1B	1.328e-62	-0.309844	0.521	0.417	3.85877e-58
PGAP2	1.40822e-62	0.103912	0.57	0.324	4.09187e-58
SBNO1	1.50635e-62	0.00525373	0.548	0.327	4.377e-58
PRPF40A	1.52424e-62	-0.0205124	0.754	0.52	4.42899e-58
AKR1B1	1.54121e-62	0.601849	0.973	0.851	4.4783e-58
SH3YL1	1.54389e-62	0.365054	0.866	0.57	4.48609e-58
SMIM19	1.55011e-62	0.121669	0.59	0.332	4.50415e-58
MYH9	1.55061e-62	-0.459391	0.598	0.569	4.50561e-58
CALCOCO2	1.60145e-62	0.126355	0.454	0.215	4.65333e-58
WDR33	1.6345e-62	-0.0312755	0.572	0.371	4.74937e-58
F11R	1.6462e-62	-0.194753	0.601	0.459	4.78337e-58
GTF2I	1.75024e-62	-0.246058	0.743	0.595	5.08566e-58
PDRG1	1.84163e-62	0.0968772	0.385	0.173	5.35122e-58
UBE2Q2	1.8437e-62	0.0851547	0.435	0.215	5.35725e-58
UBE2E1	1.87531e-62	0.142131	0.591	0.325	5.4491e-58
SLC38A9	1.94769e-62	0.287698	0.803	0.5	5.65939e-58
POLD4	2.08541e-62	0.21768	0.46	0.192	6.05959e-58
MRPL21	2.09278e-62	0.0654402	0.64	0.4	6.08098e-58
ADIPOR1	2.11652e-62	0.206496	0.617	0.33	6.14997e-58
MEA1	2.19307e-62	0.15815	0.59	0.322	6.37241e-58
GLUL	2.19968e-62	0.322829	0.707	0.39	6.39162e-58
GMPR2	2.33879e-62	0.238974	0.535	0.247	6.79581e-58
EIF1AX	2.49377e-62	-0.39067	0.799	0.69	7.24614e-58
VPS25	2.52685e-62	0.177142	0.665	0.385	7.34228e-58
FAM127A	2.59699e-62	0.0708766	0.661	0.411	7.54606e-58
N4BP2L2	2.60855e-62	-0.504163	0.876	0.81	7.57968e-58
NDUFAF3	2.7062e-62	0.180073	0.698	0.413	7.8634e-58
EIF2A	2.71951e-62	0.148583	0.579	0.31	7.90209e-58
BIN2	2.73438e-62	0.219082	0.657	0.364	7.94529e-58
MFF	2.75214e-62	0.205513	0.593	0.303	7.99688e-58
FNBP4	3.02682e-62	-0.228921	0.467	0.355	8.79505e-58
MTIF3	3.19562e-62	0.144944	0.646	0.373	9.28551e-58
ERVH48-1	3.2337e-62	0.0824954	0.701	0.45	9.39615e-58
STT3B	3.33761e-62	-0.283748	0.541	0.427	9.69808e-58
ANKH	3.34627e-62	0.0159342	0.625	0.391	9.72327e-58
TCP1	3.42599e-62	-0.0255507	0.74	0.52	9.95491e-58
RPSAP58	3.58263e-62	0.141281	0.573	0.314	1.04101e-57
GADD45G	3.60907e-62	0.233084	0.473	0.2	1.04869e-57
RPL23A	3.63141e-62	0.332831	0.999	0.988	1.05518e-57
CERS2	3.64916e-62	0.141806	0.537	0.279	1.06034e-57
COASY	3.66014e-62	0.12448	0.588	0.328	1.06353e-57
HMGCL	3.79857e-62	0.131234	0.366	0.143	1.10375e-57
CDK5RAP3	3.96574e-62	0.0122782	0.475	0.274	1.15232e-57
NCSTN	4.1292e-62	0.0185046	0.675	0.439	1.19982e-57
PIN4	4.13558e-62	0.0634519	0.758	0.514	1.20168e-57
VPS51	4.18846e-62	0.129826	0.509	0.259	1.21704e-57
AKR1A1	4.47339e-62	0.185415	0.624	0.343	1.29983e-57
DPM1	4.51515e-62	0.073596	0.758	0.505	1.31197e-57
SREK1IP1	4.56484e-62	-0.0390353	0.516	0.324	1.32641e-57
C1orf115	4.57083e-62	-0.0180534	0.554	0.341	1.32815e-57
HP1BP3	4.5724e-62	-0.228721	0.659	0.5	1.3286e-57
TXNDC12	4.60911e-62	0.224882	0.659	0.364	1.33927e-57
GLOD4	4.70368e-62	0.0652383	0.618	0.373	1.36675e-57
SEPHS2	4.79727e-62	0.212491	0.566	0.285	1.39394e-57
GPD1L	4.84645e-62	0.00631918	0.432	0.233	1.40823e-57
AAMP	5.00697e-62	0.179173	0.745	0.459	1.45488e-57
DCXR	5.17718e-62	0.403901	0.894	0.613	1.50433e-57
SNW1	5.30243e-62	0.0375765	0.597	0.36	1.54073e-57
EVI5	5.39748e-62	0.0209431	0.538	0.316	1.56835e-57
ESD	5.61802e-62	0.138488	0.707	0.432	1.63243e-57
VGLL4	5.64219e-62	-0.0622544	0.593	0.399	1.63945e-57
PPP1R11	6.09898e-62	0.166748	0.416	0.17	1.77218e-57
IMMT	6.14646e-62	0.0625353	0.633	0.387	1.78598e-57
CYB5R3	6.24806e-62	0.0953927	0.625	0.371	1.8155e-57
C11orf48	6.59745e-62	0.0272445	0.55	0.33	1.91702e-57
ASPH	6.78585e-62	-0.126559	0.705	0.521	1.97176e-57
NDUFA10	7.17546e-62	0.271646	0.848	0.557	2.08497e-57
TMEM14B	7.3427e-62	0.121592	0.769	0.505	2.13357e-57
LAMP2	7.73439e-62	0.132623	0.748	0.474	2.24738e-57
C8orf59	8.05779e-62	0.00165219	0.651	0.427	2.34135e-57
MRPS31	8.14562e-62	0.0488026	0.532	0.307	2.36687e-57
ESRP2	8.17587e-62	0.014291	0.367	0.182	2.37566e-57
NEAT1	8.43036e-62	-0.954192	0.886	0.821	2.44961e-57
DYNC1LI2	8.63415e-62	0.0322756	0.616	0.382	2.50883e-57
FAM162A	8.80509e-62	-0.0387947	0.417	0.252	2.55849e-57
NONO	8.96643e-62	-0.0932833	0.698	0.505	2.60538e-57
DDX54	8.99429e-62	-0.0440642	0.481	0.297	2.61347e-57
RSBN1L	9.21508e-62	-0.120205	0.494	0.334	2.67763e-57
NRBP1	9.27085e-62	0.239754	0.769	0.468	2.69383e-57
SYNCRIP	9.61489e-62	-0.302598	0.684	0.563	2.7938e-57
DHX15	1.02493e-61	-0.193089	0.526	0.391	2.97813e-57
UBE2K	1.02584e-61	-0.154095	0.608	0.445	2.98079e-57
LSM14A	1.0487e-61	0.0155717	0.767	0.534	3.0472e-57
SRP54	1.0702e-61	0.0115424	0.522	0.314	3.10969e-57
SIGLEC6	1.15791e-61	0.0880777	0.45	0.224	3.36453e-57
CETN2	1.17951e-61	0.0986174	0.492	0.259	3.42731e-57
PDXDC1	1.1805e-61	-0.168856	0.468	0.329	3.43019e-57
DMAP1	1.18161e-61	0.177736	0.522	0.254	3.43342e-57
MORC4	1.20381e-61	0.469097	0.912	0.653	3.49791e-57
FSTL1	1.26045e-61	-0.425589	0.624	0.566	3.6625e-57
CFDP1	1.26656e-61	-0.0573292	0.728	0.513	3.68026e-57
ANAPC5	1.26703e-61	-0.0688658	0.597	0.413	3.68161e-57
PPP1R12A	1.30612e-61	-0.0990418	0.572	0.386	3.7952e-57
PCTP	1.30686e-61	0.150342	0.452	0.204	3.79735e-57
HM13	1.34153e-61	0.197588	0.708	0.421	3.89809e-57
USP27X	1.42107e-61	0.0214763	0.45	0.24	4.12921e-57
NDUFV1	1.44325e-61	0.197148	0.769	0.482	4.19364e-57
ELAVL1	1.51161e-61	-0.0563566	0.468	0.293	4.39228e-57
COPB1	1.51688e-61	-0.0185616	0.579	0.365	4.40758e-57
PSMD2	1.53685e-61	0.168648	0.761	0.483	4.46563e-57
ARL2BP	1.62501e-61	0.066189	0.418	0.206	4.7218e-57
COQ4	1.63248e-61	0.186634	0.568	0.292	4.74349e-57
TCEA1	1.64273e-61	-0.0390256	0.67	0.456	4.77329e-57
CHMP2A	1.71895e-61	0.364439	0.888	0.604	4.99475e-57
DYNC1I2	1.73212e-61	-0.0608179	0.688	0.486	5.03301e-57
UXT	1.78718e-61	0.228262	0.794	0.505	5.19301e-57
UBQLN1	1.87998e-61	-0.0925167	0.455	0.302	5.46267e-57
RTN2	1.90432e-61	0.328973	0.725	0.41	5.53339e-57
UBE2J1	1.92527e-61	0.113917	0.532	0.283	5.59426e-57
RPS19BP1	1.93649e-61	0.164447	0.715	0.439	5.62687e-57
FBXL12	1.96308e-61	0.100342	0.392	0.175	5.70412e-57
NELFCD	2.06675e-61	0.0699037	0.733	0.486	6.00535e-57
DLD	2.1355e-61	0.143758	0.651	0.378	6.20511e-57
RBMS1	2.14514e-61	-0.191899	0.717	0.551	6.23312e-57
GTF2B	2.27309e-61	0.162959	0.557	0.291	6.60492e-57
PPA2	2.42493e-61	0.17508	0.629	0.354	7.04611e-57
TMEM134	2.45691e-61	0.200054	0.48	0.215	7.13906e-57
MED4	2.57849e-61	0.00484791	0.662	0.44	7.49233e-57
DEK	2.65615e-61	-0.125518	0.786	0.609	7.71796e-57
RSL24D1	2.75929e-61	0.0697218	0.693	0.446	8.01767e-57
SUCLA2	2.76422e-61	0.0669136	0.41	0.203	8.03198e-57
FBL	2.90419e-61	-0.0354793	0.618	0.414	8.43871e-57
SDHD	2.98618e-61	0.146475	0.691	0.414	8.67695e-57
ITGB5	3.04454e-61	-0.33167	0.618	0.514	8.84652e-57
SLC16A4	3.06011e-61	0.172661	0.412	0.168	8.89177e-57
WDR61	3.14608e-61	0.151388	0.618	0.347	9.14157e-57
RICTOR	3.14725e-61	-0.313195	0.464	0.387	9.14497e-57
MCL1	3.19507e-61	-0.288923	0.573	0.456	9.28393e-57
CSNK2B	3.22621e-61	0.221591	0.823	0.536	9.37441e-57
MRPL3	3.44258e-61	0.0543403	0.593	0.36	1.00031e-56
LINC00493	3.5194e-61	0.138072	0.863	0.608	1.02263e-56
RBM47	3.53304e-61	-0.212113	0.717	0.556	1.02659e-56
CLIC3	3.55543e-61	0.702177	0.865	0.597	1.0331e-56
RPL21	3.66102e-61	0.422903	1	0.974	1.06378e-56
FADD	3.77243e-61	0.189747	0.474	0.215	1.09615e-56
MRPL12	3.79047e-61	0.0356309	0.666	0.435	1.1014e-56
NR2F6	3.83644e-61	-0.248889	0.453	0.352	1.11475e-56
GRB2	3.8947e-61	-0.00501073	0.529	0.326	1.13168e-56
RAB18	3.94904e-61	0.1372	0.568	0.305	1.14747e-56
TENM3	4.12562e-61	-0.332392	0.779	0.658	1.19878e-56
ADK	4.24597e-61	0.0826796	0.664	0.414	1.23375e-56
E2F4	4.32114e-61	0.014147	0.602	0.387	1.25559e-56
MGST3	4.33457e-61	0.414743	0.998	0.977	1.2595e-56
JUND	4.47711e-61	-0.823545	0.593	0.638	1.30091e-56
ZDHHC4	4.49086e-61	0.143387	0.473	0.227	1.30491e-56
SEC11C	4.55379e-61	0.0855329	0.475	0.247	1.3232e-56
IP6K2	4.6635e-61	-0.0634947	0.711	0.506	1.35507e-56
PRKAG1	4.68168e-61	0.129616	0.476	0.236	1.36035e-56
PRPF6	4.73422e-61	0.0550331	0.583	0.346	1.37562e-56
H2AFZ	4.84988e-61	-0.518352	0.816	0.69	1.40923e-56
IDH3B	4.9693e-61	0.225076	0.679	0.387	1.44393e-56
ELOVL1	5.007e-61	0.135312	0.568	0.306	1.45488e-56
ATP1A1	5.07237e-61	-0.368722	0.45	0.421	1.47388e-56
PPP1CC	5.13502e-61	-0.0266472	0.612	0.411	1.49208e-56
RPL7L1	5.17153e-61	0.0693695	0.601	0.364	1.50269e-56
LSR	5.58577e-61	0.142543	0.789	0.521	1.62306e-56
HLA-E	5.60546e-61	0.117835	0.542	0.288	1.62878e-56
CHCHD3	5.67554e-61	0.126329	0.477	0.237	1.64914e-56
ATP6V1C2	5.83936e-61	0.136285	0.747	0.467	1.69674e-56
RNF7	5.94361e-61	0.23129	0.773	0.481	1.72704e-56
CDS1	6.03896e-61	0.0395428	0.525	0.301	1.75474e-56
CCAR1	6.05961e-61	-0.239478	0.578	0.468	1.76074e-56
FAM195A	6.36709e-61	0.376092	0.726	0.407	1.85008e-56
NRD1	6.52709e-61	-0.0934625	0.536	0.355	1.89658e-56
PCYOX1	6.67317e-61	-0.0284891	0.413	0.233	1.93902e-56
CHMP3	6.79572e-61	0.137261	0.458	0.217	1.97463e-56
DDX24	6.90069e-61	0.0368082	0.706	0.463	2.00513e-56
PTOV1	7.04973e-61	0.152097	0.529	0.271	2.04844e-56
NOP56	7.19284e-61	-0.178197	0.536	0.397	2.09002e-56
SLC9A3R1	7.31853e-61	0.127735	0.479	0.238	2.12655e-56
AUP1	7.35086e-61	0.125212	0.694	0.423	2.13594e-56
PNPLA8	7.42525e-61	-0.0422326	0.526	0.328	2.15756e-56
ALDH2	7.43735e-61	0.0993134	0.449	0.227	2.16107e-56
MRPS10	7.55912e-61	0.198234	0.658	0.369	2.19645e-56
SLC25A6	7.68276e-61	0.372449	0.998	0.941	2.23238e-56
ZDHHC12	7.90325e-61	0.138518	0.737	0.471	2.29645e-56
ROCK1	7.94432e-61	-0.123708	0.504	0.353	2.30838e-56
BLCAP	8.00719e-61	0.0589634	0.567	0.337	2.32665e-56
DCTN3	8.02295e-61	0.228425	0.666	0.374	2.33123e-56
COBLL1	9.00505e-61	-0.0904169	0.511	0.323	2.6166e-56
MRPL43	9.26061e-61	0.109332	0.725	0.464	2.69086e-56
NSMCE1	9.30197e-61	0.284212	0.647	0.342	2.70287e-56
TIAL1	9.45325e-61	0.0393418	0.426	0.228	2.74683e-56
ANXA2	9.60322e-61	0.435455	0.992	0.931	2.79041e-56
EMC2	9.85833e-61	0.110719	0.462	0.229	2.86453e-56
LSM5	1.01141e-60	-0.173345	0.767	0.603	2.93885e-56
HCFC1R1	1.07668e-60	0.081488	0.571	0.324	3.1285e-56
XRCC5	1.08968e-60	0.101429	0.867	0.617	3.16629e-56
RPA3	1.09692e-60	-0.246677	0.55	0.461	3.18732e-56
SDHC	1.10951e-60	0.25981	0.863	0.58	3.22391e-56
RHOBTB1	1.18179e-60	0.0714221	0.676	0.418	3.43394e-56
SPAG7	1.21043e-60	0.153396	0.79	0.518	3.51715e-56
CCDC109B	1.21977e-60	0.269511	0.625	0.327	3.54428e-56
DLST	1.22469e-60	-0.0460921	0.35	0.199	3.55858e-56
HRAS	1.23336e-60	0.22947	0.492	0.217	3.58377e-56
CALD1	1.35224e-60	-0.584174	0.726	0.688	3.92921e-56
EWSR1	1.35794e-60	-0.223576	0.725	0.589	3.94577e-56
SMARCA4	1.38953e-60	-0.110619	0.494	0.339	4.03756e-56
TRAPPC4	1.42204e-60	0.166118	0.6	0.332	4.13202e-56
DNAJC4	1.42375e-60	0.229699	0.549	0.263	4.137e-56
MKKS	1.42954e-60	0.117874	0.614	0.36	4.1538e-56
SEPT11	1.42985e-60	-0.174601	0.594	0.441	4.15471e-56
KARS	1.43792e-60	0.161284	0.684	0.409	4.17817e-56
LAMB1	1.44313e-60	-0.357111	0.686	0.592	4.19329e-56
EIF4A3	1.46587e-60	0.106108	0.633	0.379	4.25938e-56
PWP1	1.48545e-60	0.0362985	0.561	0.337	4.31626e-56
PPHLN1	1.52538e-60	0.05727	0.632	0.392	4.43228e-56
ATP10D	1.55132e-60	0.103935	0.628	0.366	4.50766e-56
ESRRA	1.55444e-60	0.0184527	0.6	0.378	4.51675e-56
BNIP2	1.56946e-60	0.0146733	0.489	0.283	4.56039e-56
PTCD3	1.59592e-60	-0.0489296	0.463	0.284	4.63727e-56
C17orf85	1.70932e-60	0.128316	0.724	0.457	4.96678e-56
MRPL37	1.72099e-60	0.0779317	0.581	0.346	5.00067e-56
ADAMTSL4	1.75689e-60	-0.19848	0.714	0.565	5.10498e-56
SCAND1	1.76623e-60	0.16892	0.718	0.439	5.13214e-56
ZC3H15	1.8406e-60	0.0159563	0.741	0.507	5.34824e-56
TGOLN2	1.89028e-60	-0.172537	0.505	0.373	5.49259e-56
SCAF11	1.95867e-60	-0.180412	0.615	0.466	5.69129e-56
SERPINB6	1.96362e-60	0.375057	0.706	0.385	5.7057e-56
PSMB5	1.96528e-60	0.3922	0.94	0.703	5.7105e-56
UBXN6	1.97243e-60	0.0561755	0.414	0.21	5.7313e-56
POLR1D	1.97573e-60	0.108541	0.751	0.495	5.74088e-56
IST1	1.9989e-60	-0.180374	0.463	0.329	5.80819e-56
CCDC47	2.14001e-60	0.0263581	0.724	0.486	6.21822e-56
KANK1	2.16316e-60	-0.19159	0.754	0.585	6.2855e-56
TMEM147	2.28752e-60	0.0909071	0.743	0.491	6.64684e-56
AHSA1	2.29744e-60	0.089144	0.709	0.459	6.67567e-56
GPR108	2.33651e-60	0.193164	0.476	0.215	6.78919e-56
SSPN	2.43261e-60	0.143834	0.513	0.258	7.06842e-56
TMEM259	2.55912e-60	-0.03529	0.462	0.283	7.43605e-56
SEMA6A	2.56856e-60	-0.0491363	0.833	0.613	7.46348e-56
HAGH	2.59558e-60	0.126551	0.419	0.187	7.54197e-56
CYSTM1	2.66665e-60	0.421649	0.948	0.727	7.74849e-56
PGRMC1	2.6909e-60	0.00524126	0.507	0.305	7.81894e-56
DCTPP1	2.71081e-60	0.131759	0.511	0.264	7.8768e-56
BAX	2.74606e-60	0.0184059	0.566	0.355	7.97922e-56
HIGD1A	2.7465e-60	0.117407	0.667	0.409	7.9805e-56
IQGAP1	2.79926e-60	-0.43069	0.587	0.544	8.13382e-56
H2AFY	2.86943e-60	0.0385549	0.673	0.447	8.3377e-56
STRADB	3.10643e-60	0.147794	0.372	0.145	9.02635e-56
ARHGDIA	3.11165e-60	0.106549	0.631	0.38	9.04151e-56
SGCE	3.13326e-60	0.130831	0.587	0.329	9.10432e-56
PAIP1	3.27432e-60	0.100931	0.499	0.26	9.51419e-56
AAK1	3.2884e-60	-0.13069	0.573	0.409	9.55512e-56
NPC2	3.45143e-60	-0.129939	0.767	0.591	1.00288e-55
RP11-353N4.1	3.53168e-60	0.223841	0.507	0.232	1.0262e-55
EMC4	3.54414e-60	0.258554	0.739	0.441	1.02982e-55
CPNE1	3.65662e-60	0.143392	0.692	0.421	1.0625e-55
STRAP	3.68319e-60	0.240715	0.713	0.415	1.07023e-55
TMUB1	3.88002e-60	0.199817	0.485	0.224	1.12742e-55
STIP1	3.9857e-60	0.106963	0.654	0.398	1.15813e-55
MRPS12	4.16318e-60	0.175452	0.618	0.346	1.2097e-55
EXOC1	4.21814e-60	-0.120426	0.54	0.369	1.22566e-55
CALM3	4.65244e-60	-0.192264	0.658	0.515	1.35186e-55
NSA2	4.82147e-60	0.0177531	0.754	0.525	1.40098e-55
UBL7	4.9346e-60	0.171151	0.468	0.211	1.43385e-55
RBPMS	4.95839e-60	0.0375316	0.611	0.378	1.44076e-55
CYC1	5.01738e-60	0.110035	0.726	0.471	1.4579e-55
CTD-2015H6.3	5.07062e-60	0.167616	0.414	0.174	1.47337e-55
JUP	5.07343e-60	-0.113742	0.635	0.453	1.47419e-55
RPL10	5.40043e-60	0.340113	1	0.997	1.5692e-55
ADPRHL2	5.44726e-60	0.180255	0.548	0.279	1.58281e-55
ERAL1	5.57889e-60	0.181066	0.449	0.195	1.62106e-55
VPS72	5.63071e-60	0.0506249	0.458	0.247	1.63612e-55
MCTS1	5.64818e-60	0.158116	0.563	0.3	1.64119e-55
SAFB2	5.84537e-60	-0.1835	0.423	0.301	1.69849e-55
NFAT5	5.88001e-60	-0.300268	0.606	0.486	1.70855e-55
EHD1	5.99841e-60	0.0253444	0.642	0.414	1.74296e-55
CACUL1	6.01296e-60	0.0271031	0.574	0.351	1.74719e-55
ADI1	6.04613e-60	0.363495	0.94	0.697	1.75682e-55
GBAS	6.38488e-60	0.129932	0.494	0.251	1.85525e-55
FOXN3	6.39133e-60	-0.186858	0.433	0.301	1.85713e-55
TRA2A	6.76643e-60	-0.525016	0.573	0.558	1.96612e-55
AIG1	6.81856e-60	0.036474	0.574	0.35	1.98127e-55
DLG5	6.86121e-60	-0.196989	0.815	0.64	1.99366e-55
DHX29	7.04175e-60	-0.0916165	0.576	0.398	2.04612e-55
COMMD8	7.64201e-60	0.125926	0.547	0.296	2.22054e-55
HERPUD1	7.70541e-60	0.0607621	0.69	0.436	2.23896e-55
TLE4	7.78226e-60	-0.403208	0.69	0.586	2.26129e-55
RBPJ	8.12487e-60	-0.0490688	0.704	0.496	2.36084e-55
USP10	8.42311e-60	0.0883286	0.71	0.453	2.4475e-55
PMPCB	8.53624e-60	0.206051	0.694	0.409	2.48037e-55
PABPC4	8.8677e-60	-0.171131	0.573	0.419	2.57669e-55
WEE1	8.94534e-60	-0.30483	0.568	0.463	2.59925e-55
MRPS35	8.95018e-60	0.108349	0.586	0.336	2.60065e-55
YIPF6	9.06849e-60	-0.0028238	0.668	0.45	2.63503e-55
HMHA1	9.1283e-60	0.146649	0.4	0.169	2.65241e-55
CTDSP2	9.54374e-60	-0.157993	0.389	0.265	2.77312e-55
MDH1	9.71437e-60	0.21545	0.831	0.55	2.8227e-55
MAN1A2	1.01595e-59	-0.0574298	0.566	0.372	2.95203e-55
GPBP1	1.06075e-59	-0.413814	0.711	0.636	3.08223e-55
PIGP	1.0775e-59	0.0248569	0.489	0.285	3.13089e-55
PHLDA3	1.07794e-59	0.154047	0.46	0.218	3.13216e-55
RPIA	1.08502e-59	0.234476	0.894	0.625	3.15273e-55
HOMER1	1.17799e-59	-0.128788	0.5	0.333	3.42287e-55
MRPS18C	1.20694e-59	0.183448	0.706	0.424	3.50701e-55
SRP68	1.2135e-59	0.158136	0.535	0.278	3.52607e-55
CGGBP1	1.23928e-59	-0.0259667	0.486	0.296	3.60098e-55
MAP1LC3B	1.23943e-59	0.244438	0.691	0.391	3.60142e-55
ARFIP2	1.25676e-59	0.253524	0.525	0.238	3.65177e-55
HIBCH	1.25723e-59	-0.0180971	0.45	0.27	3.65313e-55
WDR77	1.28511e-59	0.0347891	0.39	0.205	3.73415e-55
C19orf53	1.3013e-59	0.0411905	0.765	0.532	3.78117e-55
NPEPPS	1.31687e-59	-0.124145	0.564	0.401	3.82642e-55
KLF10	1.31868e-59	0.0524854	0.467	0.249	3.83169e-55
REXO2	1.32064e-59	0.312844	0.803	0.502	3.83738e-55
PDHB	1.34668e-59	0.215842	0.787	0.5	3.91304e-55
DFFA	1.34852e-59	0.0633343	0.597	0.363	3.91839e-55
LAMTOR3	1.35697e-59	0.0589298	0.382	0.183	3.94295e-55
IRF3	1.36428e-59	0.0989409	0.51	0.275	3.9642e-55
NDUFC1	1.36788e-59	-0.0685363	0.689	0.496	3.97464e-55
RAB4B	1.42874e-59	0.17539	0.455	0.204	4.15149e-55
SSBP3	1.46765e-59	-0.339993	0.5	0.418	4.26455e-55
GDE1	1.47403e-59	0.15855	0.577	0.313	4.28308e-55
EDEM2	1.4841e-59	0.19918	0.507	0.24	4.31234e-55
CPT2	1.52204e-59	0.19272	0.575	0.3	4.42259e-55
TIMM22	1.52971e-59	0.044752	0.461	0.254	4.44488e-55
DDX1	1.56401e-59	0.0535494	0.671	0.432	4.54454e-55
PFDN6	1.60925e-59	0.0669166	0.647	0.41	4.676e-55
ARHGAP18	1.61385e-59	0.00773663	0.627	0.405	4.68936e-55
SH3GLB1	1.6271e-59	0.157789	0.575	0.306	4.72787e-55
REST	1.62989e-59	0.0161296	0.486	0.278	4.73598e-55
FAM96B	1.63054e-59	0.10533	0.793	0.539	4.73786e-55
DDA1	1.65069e-59	0.186187	0.667	0.385	4.79642e-55
NSG1	1.71036e-59	0.378368	0.563	0.256	4.9698e-55
SAT2	1.71047e-59	0.0783722	0.567	0.328	4.97011e-55
FH	1.71527e-59	0.135975	0.565	0.31	4.98405e-55
PPIL4	1.80107e-59	-0.0499503	0.467	0.287	5.23336e-55
HAX1	1.87732e-59	0.0383817	0.526	0.316	5.45493e-55
SNRPF	1.87869e-59	-0.26714	0.938	0.816	5.45891e-55
TRAM1	1.91485e-59	-0.0385723	0.69	0.48	5.56397e-55
MRPL47	1.92083e-59	0.0062308	0.582	0.369	5.58136e-55
TRPC4AP	1.93499e-59	0.0198489	0.459	0.254	5.62251e-55
TSTA3	1.94692e-59	0.158086	0.482	0.235	5.65716e-55
RRP7A	1.95368e-59	0.00739345	0.492	0.295	5.67682e-55
DENND4C	1.96726e-59	-0.248665	0.474	0.361	5.71628e-55
MRPL22	2.00307e-59	0.0432258	0.684	0.453	5.82031e-55
EIF1	2.01559e-59	0.365382	0.998	0.969	5.85669e-55
MAN1B1	2.04603e-59	-0.0502573	0.429	0.26	5.94515e-55
TMEM245	2.27839e-59	-0.18285	0.517	0.377	6.62033e-55
LGR5	2.28588e-59	-0.032766	0.582	0.372	6.64209e-55
EMC3	2.29662e-59	0.159649	0.432	0.192	6.67329e-55
MGST2	2.31373e-59	-0.0913853	0.586	0.416	6.72301e-55
MAPK3	2.3714e-59	0.0633034	0.469	0.255	6.89057e-55
SNX27	2.39347e-59	-0.0218679	0.523	0.321	6.95469e-55
NDUFA9	2.43235e-59	0.167799	0.623	0.351	7.06768e-55
GPX4	2.45365e-59	0.437643	0.925	0.676	7.12957e-55
HDAC3	2.5081e-59	0.151052	0.46	0.214	7.28777e-55
CNN3	2.5846e-59	0.311635	0.818	0.521	7.51006e-55
MPZL1	2.65016e-59	-0.0341205	0.785	0.566	7.70058e-55
YY1	2.65057e-59	-0.115252	0.668	0.48	7.70175e-55
BRD2	2.70099e-59	-0.319568	0.632	0.506	7.84826e-55
HMG20B	2.71472e-59	0.0499753	0.536	0.315	7.88817e-55
ZC3H13	2.71869e-59	-0.155953	0.649	0.486	7.8997e-55
SH2D4A	2.72587e-59	-0.0955609	0.599	0.422	7.92056e-55
NFU1	2.84075e-59	0.179837	0.61	0.337	8.25436e-55
LYPLAL1	2.8549e-59	0.224906	0.618	0.329	8.29549e-55
MAGEF1	2.924e-59	0.0192215	0.62	0.401	8.49626e-55
CCZ1	3.06733e-59	0.0444702	0.435	0.238	8.91275e-55
GSTZ1	3.07412e-59	0.177023	0.557	0.292	8.93247e-55
RBM23	3.26274e-59	-0.187448	0.431	0.309	9.48053e-55
RAB25	3.272e-59	0.213576	0.579	0.299	9.50744e-55
AATF	3.29214e-59	0.0489835	0.513	0.299	9.56596e-55
FAM200B	3.3452e-59	0.101242	0.511	0.274	9.72013e-55
GRINA	3.44237e-59	0.250824	0.679	0.381	1.00025e-54
MCFD2	3.57364e-59	-0.0562416	0.597	0.402	1.03839e-54
SLC12A9	3.5899e-59	-0.0987953	0.579	0.402	1.04312e-54
OBSL1	3.65982e-59	-0.153523	0.435	0.296	1.06343e-54
EIF4E	3.70262e-59	0.0248413	0.561	0.339	1.07587e-54
TCF25	3.76732e-59	0.206127	0.937	0.698	1.09467e-54
RWDD1	3.93887e-59	0.18641	0.636	0.361	1.14452e-54
TOR1A	3.96573e-59	0.0790862	0.407	0.199	1.15232e-54
APEX2	4.07218e-59	0.0262937	0.393	0.206	1.18325e-54
RPAIN	4.0832e-59	-0.0276917	0.545	0.35	1.18645e-54
XAB2	4.14152e-59	0.0602601	0.373	0.179	1.2034e-54
NDUFC2	4.2251e-59	0.202496	0.934	0.693	1.22769e-54
RUVBL2	4.22827e-59	0.0673741	0.546	0.322	1.22861e-54
KATNBL1	4.25608e-59	-0.0289742	0.507	0.31	1.23669e-54
AMZ2	4.46161e-59	0.133843	0.423	0.191	1.29641e-54
ICT1	4.62097e-59	0.129624	0.46	0.225	1.34271e-54
GOLGA7	4.63211e-59	0.128813	0.46	0.225	1.34595e-54
PSMC3	4.80159e-59	0.336695	0.821	0.523	1.3952e-54
KLF5	4.94112e-59	-0.248751	0.488	0.371	1.43574e-54
ATOX1	4.96764e-59	0.0805849	0.683	0.438	1.44345e-54
RABEP1	5.09994e-59	-0.0381819	0.356	0.208	1.48189e-54
SLTM	5.42341e-59	-0.167733	0.556	0.414	1.57588e-54
CIR1	5.62098e-59	0.0909084	0.577	0.331	1.63329e-54
PHYH	5.75527e-59	0.337336	0.7	0.39	1.67231e-54
ZNF207	5.91662e-59	-0.0954904	0.672	0.492	1.71919e-54
M6PR	5.93119e-59	-0.0393944	0.443	0.277	1.72343e-54
CLNS1A	6.11439e-59	0.0484371	0.674	0.44	1.77666e-54
BCL7B	6.14462e-59	0.240268	0.478	0.201	1.78544e-54
UBA2	6.1673e-59	-0.0566188	0.49	0.319	1.79203e-54
NIPBL	6.35352e-59	-0.208115	0.491	0.372	1.84614e-54
MT-ND6	6.46571e-59	-0.424952	0.439	0.417	1.87874e-54
SUGT1	6.49804e-59	-0.0197319	0.525	0.33	1.88814e-54
MPLKIP	6.62215e-59	0.0453295	0.665	0.436	1.9242e-54
MAP7D2	6.66246e-59	0.0336001	0.66	0.427	1.93591e-54
EPN1	6.83096e-59	-0.0479506	0.297	0.166	1.98487e-54
TBC1D10A	7.38382e-59	0.21329	0.459	0.196	2.14552e-54
MGAT1	7.39274e-59	0.142227	0.615	0.346	2.14811e-54
ANKRD12	7.65899e-59	-0.126275	0.432	0.293	2.22547e-54
DCP2	7.74738e-59	-0.183717	0.584	0.427	2.25116e-54
CRYZL1	8.00148e-59	-0.00309491	0.5	0.303	2.32499e-54
FAM120A	8.02038e-59	-0.41489	0.606	0.542	2.33048e-54
SCRN2	8.29004e-59	0.110997	0.433	0.21	2.40884e-54
MRPS14	8.431e-59	0.0580495	0.565	0.339	2.4498e-54
SFXN1	8.61747e-59	-0.228448	0.367	0.282	2.50398e-54
AP3S1	8.77785e-59	0.0132308	0.475	0.27	2.55058e-54
CHMP2B	8.88989e-59	0.12899	0.574	0.319	2.58314e-54
AIMP1	9.28962e-59	0.091691	0.701	0.449	2.69928e-54
UBE2V2	9.37634e-59	0.0534439	0.565	0.336	2.72448e-54
WBSCR22	9.39461e-59	0.153496	0.531	0.274	2.72979e-54
TFDP1	9.41353e-59	-0.0754247	0.43	0.283	2.73529e-54
HSD17B12	9.48357e-59	-0.0929494	0.453	0.301	2.75564e-54
TXNL1	9.8849e-59	0.338796	0.839	0.543	2.87226e-54
FAM127C	1.0049e-58	0.0841246	0.64	0.395	2.91993e-54
PQBP1	1.01988e-58	0.130175	0.413	0.183	2.96347e-54
FAM60A	1.02537e-58	-0.0669643	0.554	0.364	2.97941e-54
JAGN1	1.02622e-58	0.130631	0.502	0.26	2.9819e-54
UMPS	1.02899e-58	0.0308807	0.498	0.288	2.98993e-54
ABHD17A	1.02966e-58	0.103854	0.502	0.266	2.99187e-54
PERP	1.06739e-58	0.388297	0.991	0.929	3.10152e-54
MRPL42	1.07164e-58	0.0220403	0.547	0.338	3.11387e-54
QARS	1.10454e-58	0.255448	0.777	0.485	3.20945e-54
GTF2F1	1.10819e-58	0.134653	0.407	0.182	3.22008e-54
ENAH	1.11077e-58	-0.202455	0.548	0.399	3.22755e-54
VPS29	1.12961e-58	0.107995	0.778	0.524	3.28231e-54
OCIAD1	1.13617e-58	0.00301764	0.811	0.59	3.30137e-54
TIMM50	1.13771e-58	0.169188	0.485	0.233	3.30586e-54
RBCK1	1.15519e-58	0.0578783	0.529	0.312	3.35662e-54
YAP1	1.21225e-58	-0.400774	0.649	0.563	3.52242e-54
GGNBP2	1.22749e-58	0.053215	0.662	0.425	3.56672e-54
RNF146	1.24666e-58	-0.00855667	0.315	0.159	3.62243e-54
SLC16A1	1.25264e-58	-0.490833	0.487	0.482	3.63979e-54
DDR1	1.26616e-58	-0.231935	0.459	0.37	3.67907e-54
VAMP7	1.2816e-58	0.0950145	0.407	0.195	3.72393e-54
NOL7	1.29298e-58	0.132983	0.709	0.447	3.75702e-54
TM7SF2	1.32043e-58	0.270145	0.48	0.202	3.83677e-54
SETD3	1.34757e-58	0.0201958	0.461	0.257	3.91564e-54
ECHS1	1.37666e-58	0.472451	0.917	0.678	4.00017e-54
TM9SF3	1.47947e-58	-0.180023	0.537	0.401	4.29891e-54
BLOC1S4	1.49983e-58	0.158241	0.397	0.165	4.35806e-54
TMEM165	1.50036e-58	0.170522	0.575	0.309	4.3596e-54
EGR1	1.54791e-58	-0.847609	0.59	0.583	4.49777e-54
PCBD1	1.55316e-58	0.133601	0.629	0.373	4.51302e-54
MRFAP1	1.57608e-58	0.436668	0.968	0.795	4.57962e-54
PAFAH1B1	1.59613e-58	-0.0333678	0.475	0.289	4.63787e-54
COPG1	1.60972e-58	-0.0120607	0.454	0.272	4.67735e-54
PSMB6	1.6168e-58	0.43001	0.949	0.744	4.69793e-54
ARID4B	1.68897e-58	-0.059653	0.585	0.394	4.90763e-54
SIAH1	1.69251e-58	0.338054	0.84	0.548	4.91792e-54
GLRX3	1.69423e-58	0.190419	0.643	0.365	4.92292e-54
RSRC2	1.7087e-58	-0.277314	0.809	0.66	4.96496e-54
NHP2	1.71249e-58	0.112201	0.768	0.517	4.97599e-54
GOLPH3	1.72847e-58	-0.0196352	0.454	0.268	5.02241e-54
UTP18	1.73582e-58	0.078343	0.443	0.227	5.04378e-54
SRA1	1.74854e-58	0.242419	0.562	0.278	5.08072e-54
TXNDC17	1.74984e-58	0.0527347	0.76	0.525	5.08452e-54
RGS2	1.76376e-58	0.133847	0.762	0.48	5.12497e-54
SRRM2	1.81058e-58	-0.273297	0.812	0.689	5.26099e-54
GPCPD1	1.81067e-58	-0.0431968	0.346	0.188	5.26127e-54
STXBP3	1.85221e-58	0.129802	0.465	0.229	5.38196e-54
TPRA1	1.86929e-58	0.148159	0.414	0.179	5.43159e-54
DNTTIP2	1.89838e-58	0.0934971	0.512	0.27	5.51611e-54
SLC25A36	1.92652e-58	-0.219392	0.543	0.414	5.59789e-54
ARL15	1.9627e-58	0.0600279	0.492	0.269	5.70302e-54
TMEM243	1.97513e-58	0.172057	0.599	0.328	5.73913e-54
GPS1	1.9768e-58	0.151335	0.455	0.214	5.74398e-54
C12orf44	2.02826e-58	0.0822783	0.399	0.192	5.89352e-54
ISCA1	2.06101e-58	0.0899353	0.521	0.288	5.98867e-54
RBBP4	2.12236e-58	-0.0883459	0.653	0.468	6.16695e-54
TM2D1	2.20237e-58	0.109853	0.428	0.206	6.39944e-54
CCNL2	2.20412e-58	-0.0674728	0.41	0.255	6.40452e-54
BOD1	2.21092e-58	0.149764	0.442	0.204	6.42428e-54
MLTK	2.27273e-58	-0.0810306	0.471	0.305	6.60387e-54
IFT43	2.28274e-58	0.043144	0.386	0.192	6.63295e-54
NOB1	2.31928e-58	0.0973159	0.491	0.262	6.73913e-54
RBM5	2.32062e-58	-0.211494	0.522	0.396	6.74302e-54
KIAA1598	2.34959e-58	-0.0466976	0.416	0.244	6.82719e-54
MRPL19	2.35365e-58	0.112816	0.626	0.376	6.83899e-54
XKR8	2.35454e-58	0.127864	0.464	0.229	6.84159e-54
PEX3	2.42059e-58	0.127055	0.361	0.149	7.0335e-54
TIMM17B	2.46607e-58	0.0719448	0.514	0.292	7.16567e-54
ATP6AP1	2.52431e-58	0.100176	0.705	0.448	7.33488e-54
SWAP70	2.62041e-58	-0.15994	0.648	0.496	7.61413e-54
NEMF	2.6868e-58	-0.0486714	0.658	0.457	7.80705e-54
CDIPT	2.76256e-58	0.127962	0.608	0.351	8.02718e-54
ERGIC3	2.76651e-58	0.380118	0.956	0.748	8.03863e-54
CTNND1	2.80567e-58	-0.408806	0.691	0.629	8.15242e-54
WDR45B	2.85262e-58	-0.0322251	0.444	0.27	8.28885e-54
CRK	2.87377e-58	-0.0625024	0.477	0.305	8.35032e-54
TOX4	2.88921e-58	0.0249324	0.597	0.373	8.39516e-54
CHMP1B	3.05612e-58	0.207114	0.696	0.407	8.88016e-54
MSI2	3.07809e-58	-0.407787	0.819	0.718	8.944e-54
TRA2B	3.08642e-58	-0.380697	0.869	0.776	8.96821e-54
CUL1	3.10354e-58	-0.0198288	0.494	0.308	9.01795e-54
TACC2	3.14654e-58	-0.130985	0.542	0.373	9.1429e-54
CLPX	3.1571e-58	0.0177146	0.415	0.226	9.17359e-54
JKAMP	3.19816e-58	0.0695091	0.464	0.243	9.29289e-54
ST3GAL6	3.21885e-58	-0.0266002	0.392	0.228	9.353e-54
EEA1	3.22293e-58	-0.110205	0.56	0.382	9.36487e-54
ZFR	3.24338e-58	0.017065	0.432	0.237	9.42429e-54
FTSJ2	3.32073e-58	0.0898127	0.44	0.224	9.64906e-54
MSX2	3.32729e-58	0.293018	0.699	0.396	9.6681e-54
SQSTM1	3.36961e-58	0.3412	0.857	0.568	9.79107e-54
SAP30BP	3.38033e-58	0.0499683	0.448	0.238	9.82223e-54
PSMC5	3.47523e-58	0.303442	0.837	0.546	1.0098e-53
EXOSC1	3.52873e-58	0.0886414	0.419	0.209	1.02534e-53
PTDSS1	3.61926e-58	0.136091	0.555	0.305	1.05165e-53
CORO1B	3.74276e-58	0.221965	0.548	0.272	1.08753e-53
DNAJC8	3.78869e-58	0.15932	0.825	0.557	1.10088e-53
C19orf24	3.8041e-58	0.171314	0.465	0.22	1.10536e-53
C10orf118	3.9292e-58	-0.0850624	0.773	0.565	1.14171e-53
POP7	4.04732e-58	0.130049	0.688	0.429	1.17603e-53
FHIT	4.14072e-58	-0.167717	0.435	0.315	1.20317e-53
ACO1	4.22244e-58	0.128961	0.528	0.28	1.22691e-53
MYEOV2	4.56156e-58	0.115838	0.776	0.527	1.32545e-53
TFG	4.77494e-58	0.271011	0.818	0.526	1.38745e-53
EIF3J	4.7843e-58	0.0220082	0.761	0.535	1.39017e-53
GDI2	4.82412e-58	0.278415	0.806	0.513	1.40174e-53
DOCK8	4.87158e-58	-0.166241	0.597	0.439	1.41554e-53
PITHD1	4.93456e-58	0.242731	0.562	0.278	1.43384e-53
TOR1AIP2	4.9802e-58	-0.164225	0.638	0.478	1.4471e-53
B3GNT1	5.06415e-58	0.00416286	0.402	0.227	1.47149e-53
SHMT2	5.20537e-58	-0.00525846	0.401	0.229	1.51252e-53
PPP1R8	5.22318e-58	0.104454	0.412	0.197	1.5177e-53
ABT1	5.22752e-58	0.169198	0.588	0.321	1.51896e-53
TWF1	5.24574e-58	0.0524602	0.359	0.169	1.52426e-53
ARPC3	5.36687e-58	0.411124	0.954	0.757	1.55945e-53
UBAP2L	5.39274e-58	-0.0812249	0.416	0.257	1.56697e-53
ATF4	5.51504e-58	-0.136303	0.743	0.556	1.6025e-53
ZNF451	5.53333e-58	-0.321233	0.457	0.382	1.60782e-53
ZDHHC3	5.81385e-58	0.0745446	0.403	0.198	1.68933e-53
LAMTOR4	5.85787e-58	0.206756	0.823	0.55	1.70212e-53
MRPL2	5.89857e-58	0.116977	0.453	0.225	1.71395e-53
TOMM22	6.00533e-58	0.151575	0.774	0.507	1.74497e-53
CUX1	6.09146e-58	-0.186953	0.593	0.439	1.77e-53
TAF12	6.13005e-58	0.140761	0.531	0.281	1.78121e-53
DERL2	6.40182e-58	0.0629943	0.536	0.314	1.86018e-53
MPG	6.60506e-58	0.0570084	0.531	0.31	1.91923e-53
SURF1	6.66501e-58	0.267199	0.54	0.252	1.93665e-53
SWI5	6.6919e-58	0.142149	0.49	0.247	1.94446e-53
MRPL50	6.98932e-58	-0.0480363	0.487	0.317	2.03089e-53
MRPS18B	7.13337e-58	0.165823	0.668	0.4	2.07274e-53
SLC38A1	7.27543e-58	-0.285782	0.759	0.627	2.11402e-53
PCSK7	7.33328e-58	-0.169948	0.457	0.34	2.13083e-53
DCTN6	7.44912e-58	0.183654	0.599	0.328	2.16449e-53
KLHDC2	7.52583e-58	0.237992	0.536	0.256	2.18678e-53
GALT	7.53775e-58	-0.0317005	0.535	0.346	2.19024e-53
FAM45A	7.76403e-58	0.11577	0.423	0.199	2.25599e-53
UPF2	7.79908e-58	-0.286884	0.48	0.4	2.26618e-53
TBPL1	7.80251e-58	0.122152	0.36	0.146	2.26718e-53
TPR	7.84099e-58	-0.155386	0.808	0.643	2.27836e-53
NAA38	7.8757e-58	-0.153515	0.707	0.543	2.28844e-53
OTUB1	7.92963e-58	0.0918482	0.711	0.459	2.30411e-53
RP11-345J4.5	7.98722e-58	0.115888	0.433	0.208	2.32085e-53
SRPK2	8.04248e-58	0.060763	0.494	0.269	2.3369e-53
TTC19	8.05512e-58	-0.0346577	0.509	0.319	2.34058e-53
NUDC	8.30968e-58	0.0881549	0.756	0.509	2.41454e-53
RAB4A	8.38646e-58	0.121034	0.446	0.223	2.43685e-53
NDUFA5	8.48364e-58	0.0427434	0.75	0.518	2.46509e-53
CHD2	8.5902e-58	-0.223165	0.634	0.475	2.49605e-53
ZNF720	8.68354e-58	0.0371559	0.405	0.207	2.52318e-53
SPPL3	8.94277e-58	-0.197948	0.457	0.335	2.5985e-53
SLC25A4	9.53095e-58	0.16531	0.507	0.25	2.76941e-53
GLDC	9.59571e-58	-0.361792	0.609	0.535	2.78822e-53
CALU	9.60905e-58	0.0178516	0.689	0.464	2.7921e-53
PNN	9.65769e-58	-0.332541	0.71	0.618	2.80624e-53
BRD7	9.66029e-58	-0.0973291	0.549	0.383	2.80699e-53
HBP1	9.69168e-58	0.0815762	0.395	0.185	2.81611e-53
EPS8L2	9.6956e-58	0.148151	0.367	0.147	2.81725e-53
RNMT	9.77776e-58	-0.344166	0.59	0.503	2.84112e-53
PPP4C	9.95557e-58	0.274231	0.898	0.634	2.89279e-53
STRA13	1.00873e-57	0.0768904	0.663	0.425	2.93107e-53
PLD3	1.02355e-57	0.199842	0.754	0.473	2.97413e-53
C1orf52	1.04011e-57	0.0945542	0.513	0.281	3.02225e-53
CEP57	1.0413e-57	-0.0708468	0.375	0.228	3.02569e-53
NSD1	1.05894e-57	-0.240652	0.5	0.393	3.07695e-53
MYCL	1.0803e-57	0.00703931	0.396	0.21	3.13901e-53
SNRPD1	1.1338e-57	-0.127952	0.894	0.728	3.29447e-53
CHTF8	1.14041e-57	0.092114	0.429	0.215	3.3137e-53
GTPBP4	1.14311e-57	0.0369298	0.47	0.263	3.32152e-53
SLC25A26	1.1507e-57	0.0502606	0.343	0.164	3.3436e-53
RNF167	1.15079e-57	0.111742	0.625	0.375	3.34386e-53
RNH1	1.19622e-57	0.247028	0.851	0.574	3.47585e-53
BCAS2	1.20775e-57	0.0538462	0.528	0.311	3.50936e-53
C1orf35	1.23262e-57	-0.0160439	0.507	0.319	3.58163e-53
WBP2	1.24149e-57	0.184851	0.473	0.219	3.6074e-53
CAPNS1	1.24307e-57	0.0204569	0.462	0.264	3.612e-53
GORASP2	1.32096e-57	0.244008	0.667	0.373	3.83832e-53
PIK3IP1	1.39798e-57	0.172225	0.334	0.117	4.0621e-53
HIGD2A	1.39911e-57	0.240529	0.842	0.565	4.06538e-53
ATIC	1.44277e-57	0.0933558	0.739	0.489	4.19225e-53
GSPT1	1.45627e-57	0.0392393	0.488	0.278	4.2315e-53
SRP72	1.50159e-57	0.12411	0.691	0.432	4.36316e-53
IFT20	1.50877e-57	0.08928	0.537	0.305	4.38404e-53
NDUFV3	1.59703e-57	0.0360398	0.464	0.26	4.6405e-53
PRPSAP1	1.68579e-57	0.0448938	0.378	0.189	4.8984e-53
ZNHIT1	1.72896e-57	0.26624	0.784	0.492	5.02384e-53
TPD52L2	1.80951e-57	0.110179	0.509	0.275	5.2579e-53
MRPS16	1.8128e-57	0.0669476	0.658	0.423	5.26746e-53
C16orf13	1.91518e-57	0.047661	0.527	0.314	5.56494e-53
ZC3H14	1.93727e-57	-0.00194559	0.431	0.245	5.62912e-53
COG4	1.96827e-57	0.0885403	0.418	0.208	5.71921e-53
PRMT2	1.9856e-57	-0.0025425	0.511	0.311	5.76957e-53
UBE2J2	2.00898e-57	0.0970513	0.449	0.229	5.8375e-53
CCDC59	2.13459e-57	-0.0208231	0.567	0.375	6.20247e-53
TTC1	2.14117e-57	0.138525	0.643	0.384	6.2216e-53
MT2A	2.23865e-57	-0.795244	0.726	0.716	6.50486e-53
SPSB3	2.23972e-57	0.116137	0.469	0.235	6.50794e-53
USMG5	2.29524e-57	0.0328091	0.924	0.714	6.66929e-53
YTHDC1	2.3214e-57	-0.274814	0.561	0.443	6.74529e-53
COMMD3	2.34189e-57	0.0416716	0.471	0.266	6.80482e-53
BRWD1	2.38269e-57	-0.244216	0.532	0.409	6.92339e-53
CCDC124	2.51613e-57	0.0522764	0.518	0.306	7.31111e-53
COX17	2.62035e-57	-0.0159255	0.648	0.441	7.61396e-53
MDM4	2.64318e-57	-0.345752	0.445	0.383	7.6803e-53
FAM3C	2.65578e-57	0.0270545	0.6	0.38	7.71689e-53
TLE1	2.7269e-57	-0.0551176	0.519	0.332	7.92356e-53
ENOPH1	2.82678e-57	0.12408	0.544	0.303	8.21378e-53
CMAS	2.85053e-57	0.12626	0.802	0.544	8.28278e-53
MCM2	2.88484e-57	-0.15823	0.427	0.31	8.38249e-53
NIFK	2.90727e-57	0.00849861	0.514	0.313	8.44765e-53
TMEM167A	2.91485e-57	-0.0243994	0.629	0.427	8.46968e-53
EBNA1BP2	2.94701e-57	0.0944257	0.541	0.305	8.56313e-53
NDUFB5	3.01771e-57	0.292909	0.844	0.559	8.76856e-53
MARC1	3.11954e-57	0.083091	0.614	0.37	9.06445e-53
DPM3	3.17273e-57	-0.00493059	0.487	0.3	9.219e-53
SDHA	3.18418e-57	0.0938119	0.62	0.375	9.25227e-53
SORBS1	3.19907e-57	0.0871096	0.312	0.129	9.29554e-53
ARPC2	3.24047e-57	0.413003	0.982	0.883	9.41584e-53
DHRS1	3.28652e-57	0.132594	0.461	0.224	9.54966e-53
MAGEA8	3.29685e-57	0.200154	0.505	0.238	9.57965e-53
ANXA6	3.30038e-57	0.26912	0.44	0.173	9.58991e-53
RAB11B	3.34269e-57	0.065894	0.698	0.462	9.71286e-53
SLC2A1	3.36423e-57	0.382054	0.994	0.895	9.77543e-53
SLC5A6	3.42778e-57	0.0438179	0.626	0.398	9.9601e-53
MAPK14	3.46785e-57	-0.147881	0.452	0.31	1.00765e-52
CHMP4A	3.67506e-57	0.076661	0.55	0.32	1.06786e-52
GSKIP	3.68265e-57	0.151301	0.353	0.134	1.07007e-52
MAP2K3	3.7398e-57	0.0553336	0.475	0.262	1.08667e-52
PHF5A	3.74422e-57	0.0233456	0.59	0.379	1.08796e-52
POLR2E	3.84383e-57	0.195151	0.783	0.509	1.1169e-52
TFAP2C	3.89026e-57	-0.0525581	0.516	0.324	1.13039e-52
PSMD1	3.91713e-57	0.0515372	0.704	0.463	1.1382e-52
COPB2	3.92134e-57	0.109203	0.634	0.381	1.13942e-52
TMEM126A	3.99509e-57	0.0896379	0.459	0.241	1.16085e-52
TEX264	4.01387e-57	0.100661	0.702	0.453	1.16631e-52
HEXIM1	4.01539e-57	-0.00445032	0.738	0.505	1.16675e-52
SECISBP2	4.05154e-57	0.032003	0.588	0.358	1.17726e-52
PSMC1	4.11898e-57	0.388224	0.902	0.641	1.19685e-52
SLC40A1	4.14007e-57	0.395741	0.979	0.814	1.20298e-52
METTL5	4.16307e-57	0.0697419	0.555	0.337	1.20966e-52
PPP2R1A	4.2439e-57	-0.125601	0.792	0.609	1.23315e-52
TM9SF2	4.25518e-57	-0.0124611	0.593	0.391	1.23643e-52
MED21	4.33678e-57	0.137459	0.435	0.202	1.26014e-52
DDOST	4.48172e-57	0.221412	0.925	0.681	1.30225e-52
CYB561A3	4.49319e-57	0.148122	0.443	0.205	1.30559e-52
COMMD7	4.52867e-57	0.22697	0.841	0.565	1.3159e-52
KNOP1	4.55538e-57	-0.119163	0.461	0.319	1.32366e-52
PRPF38B	4.55671e-57	-0.171736	0.593	0.44	1.32404e-52
CTSB	4.57279e-57	0.426395	0.826	0.53	1.32871e-52
ARRDC1	4.68589e-57	0.133574	0.533	0.29	1.36158e-52
POLE4	4.8103e-57	0.214354	0.69	0.407	1.39773e-52
UNG	4.82872e-57	-0.0917429	0.407	0.263	1.40308e-52
HSPA1B	4.86937e-57	-0.901694	0.615	0.613	1.41489e-52
ZNF706	4.87187e-57	0.000889072	0.775	0.559	1.41562e-52
DDX3X	4.89727e-57	-0.13442	0.625	0.456	1.423e-52
DNAJB4	4.9572e-57	0.0284445	0.499	0.287	1.44041e-52
MTCH2	5.05818e-57	0.119398	0.522	0.284	1.46975e-52
ARL1	5.18094e-57	0.0641415	0.632	0.398	1.50542e-52
PA2G4	5.25859e-57	-0.0135052	0.799	0.577	1.52799e-52
SLC2A8	5.30405e-57	0.190081	0.508	0.247	1.5412e-52
CISD2	5.3164e-57	0.0232125	0.435	0.247	1.54479e-52
SEP15	5.35617e-57	0.155599	0.841	0.58	1.55634e-52
BUD31	5.38325e-57	0.192477	0.754	0.477	1.56421e-52
RNF5	5.38818e-57	0.172339	0.482	0.229	1.56564e-52
PCMTD1	5.47156e-57	-0.0446668	0.42	0.247	1.58987e-52
JTB	5.51148e-57	0.408279	0.847	0.558	1.60147e-52
OSBPL9	5.53652e-57	-0.046338	0.633	0.431	1.60875e-52
LSM12	5.60183e-57	-0.0782209	0.378	0.242	1.62772e-52
SAFB	5.66632e-57	-0.161118	0.44	0.332	1.64646e-52
NHLRC3	5.765e-57	-0.30811	0.568	0.468	1.67514e-52
UQCRC2	5.85758e-57	0.352043	0.841	0.55	1.70204e-52
DNPEP	5.93841e-57	0.0628544	0.565	0.339	1.72552e-52
LETMD1	6.15745e-57	0.161048	0.419	0.183	1.78917e-52
SERPINB1	6.20989e-57	0.194322	0.604	0.333	1.80441e-52
HEXA	6.24663e-57	0.155207	0.763	0.496	1.81508e-52
TRPT1	6.32027e-57	0.15492	0.364	0.141	1.83648e-52
SZRD1	6.36544e-57	-0.031835	0.403	0.242	1.8496e-52
QKI	6.40562e-57	-0.294644	0.509	0.406	1.86128e-52
WDR13	6.54339e-57	0.0861169	0.364	0.165	1.90131e-52
ARID3B	6.63187e-57	-0.101315	0.444	0.295	1.92702e-52
DNAJC2	6.72185e-57	-0.137266	0.421	0.292	1.95317e-52
SET	6.79738e-57	-0.326504	0.823	0.719	1.97511e-52
INO80C	6.87912e-57	0.0540178	0.419	0.218	1.99887e-52
OARD1	6.92487e-57	0.0118467	0.578	0.363	2.01216e-52
TAF15	6.94955e-57	-0.0431946	0.593	0.391	2.01933e-52
BET1	7.12356e-57	0.0418771	0.464	0.256	2.06989e-52
HADHA	7.22904e-57	0.153111	0.797	0.535	2.10054e-52
YIPF4	7.2596e-57	-0.0950779	0.502	0.342	2.10942e-52
CREM	7.43762e-57	0.161257	0.603	0.338	2.16115e-52
BABAM1	7.84536e-57	0.292089	0.758	0.459	2.27963e-52
TAF1D	8.13634e-57	-0.466063	0.868	0.804	2.36417e-52
FAM63B	8.47957e-57	-0.259613	0.496	0.394	2.46391e-52
TMEM189	8.71538e-57	-0.0130037	0.504	0.314	2.53243e-52
XRN2	8.94641e-57	0.049916	0.697	0.464	2.59956e-52
ATRX	9.05963e-57	-0.229456	0.604	0.469	2.63246e-52
ECHDC3	9.28667e-57	0.312795	0.488	0.203	2.69843e-52
C1orf85	9.49082e-57	0.104231	0.486	0.26	2.75775e-52
TINCR	9.58058e-57	0.0600177	0.455	0.246	2.78383e-52
PSMG1	9.81983e-57	0.0863499	0.569	0.337	2.85335e-52
GTF3C6	9.94157e-57	-0.0693727	0.554	0.387	2.88872e-52
MRPS23	1.01751e-56	0.122161	0.515	0.278	2.95658e-52
SNRNP40	1.02334e-56	0.0893714	0.59	0.351	2.97352e-52
SRSF4	1.04324e-56	-0.0147394	0.672	0.467	3.03133e-52
CDC5L	1.14085e-56	-0.0655158	0.496	0.326	3.31495e-52
TRIOBP	1.14954e-56	-0.02345	0.457	0.282	3.34021e-52
CEBPZ-AS1	1.16685e-56	0.0980838	0.6	0.362	3.39053e-52
ABCD4	1.21793e-56	-0.1426	0.467	0.335	3.53893e-52
ZNF148	1.22083e-56	-0.0924575	0.334	0.199	3.54736e-52
EIF6	1.28334e-56	0.267468	0.797	0.511	3.729e-52
CACYBP	1.30545e-56	0.0176695	0.78	0.559	3.79325e-52
RIOK3	1.35474e-56	-0.0641263	0.379	0.221	3.93648e-52
LHPP	1.35715e-56	0.054686	0.381	0.189	3.94348e-52
RING1	1.38156e-56	0.0827354	0.356	0.165	4.01439e-52
NKIRAS2	1.4319e-56	0.0955647	0.43	0.213	4.16067e-52
DACT2	1.43851e-56	0.154015	0.491	0.247	4.17987e-52
FRMD4B	1.44193e-56	-0.162406	0.544	0.38	4.18983e-52
HDAC2	1.45806e-56	0.0363418	0.704	0.479	4.23669e-52
CSRP1	1.47589e-56	0.0935212	0.466	0.241	4.28849e-52
PRMT1	1.48177e-56	0.0541695	0.77	0.539	4.30557e-52
MRPS15	1.54517e-56	0.281095	0.798	0.509	4.48981e-52
SMIM20	1.59557e-56	0.116778	0.464	0.236	4.63625e-52
NIT2	1.6032e-56	0.113412	0.559	0.321	4.65841e-52
NDUFV2	1.61333e-56	0.11525	0.876	0.636	4.68786e-52
SNX1	1.63887e-56	0.0827788	0.412	0.206	4.76205e-52
DKC1	1.70799e-56	-0.149871	0.387	0.274	4.9629e-52
NMI	1.72179e-56	0.114483	0.51	0.276	5.00301e-52
ATP5L	1.75535e-56	0.356419	0.998	0.96	5.10052e-52
POLR2K	1.82692e-56	0.0310956	0.672	0.455	5.30847e-52
BPGM	1.88115e-56	0.151199	0.385	0.159	5.46606e-52
TAF9	1.9612e-56	0.223408	0.792	0.514	5.69865e-52
EPHX1	2.05971e-56	0.100544	0.401	0.19	5.9849e-52
NKTR	2.06762e-56	-0.368286	0.63	0.565	6.00788e-52
MRPL54	2.0711e-56	0.083629	0.661	0.424	6.018e-52
CSNK1A1	2.08161e-56	-0.0586184	0.849	0.645	6.04853e-52
STK3	2.08477e-56	-0.16436	0.4	0.296	6.0577e-52
CYB5R1	2.12769e-56	0.178676	0.605	0.336	6.18242e-52
MST4	2.1314e-56	-0.0462046	0.479	0.3	6.19322e-52
ZFAND6	2.26286e-56	0.179939	0.695	0.424	6.57518e-52
UPF3A	2.279e-56	-0.0696691	0.511	0.344	6.62209e-52
PHAX	2.35291e-56	0.0658599	0.472	0.256	6.83685e-52
SETD5	2.36817e-56	-0.205284	0.39	0.295	6.88119e-52
PYCR2	2.38476e-56	0.0240302	0.556	0.352	6.92939e-52
CYCS	2.39806e-56	-0.139137	0.695	0.526	6.96805e-52
TMEM14C	2.42591e-56	0.262743	0.838	0.559	7.04896e-52
EIF2B1	2.43571e-56	0.159224	0.475	0.23	7.07744e-52
UBAP2	2.44575e-56	-0.283648	0.482	0.394	7.10662e-52
BUB3	2.60384e-56	-0.051491	0.489	0.319	7.56598e-52
LAPTM4A	2.76454e-56	0.0301976	0.713	0.486	8.03293e-52
NUDCD2	2.87847e-56	0.0804581	0.668	0.432	8.36398e-52
SLC13A3	2.87998e-56	0.239339	0.644	0.361	8.36835e-52
SSRP1	2.91704e-56	-0.0792566	0.602	0.423	8.47604e-52
PSMB7	2.9243e-56	0.409144	0.919	0.675	8.49713e-52
LMBRD1	2.93043e-56	-0.008066	0.531	0.334	8.51496e-52
STAMBP	3.01184e-56	0.00408435	0.406	0.225	8.75151e-52
OS9	3.01212e-56	0.111002	0.753	0.498	8.75232e-52
POLR2H	3.02709e-56	-0.00380035	0.547	0.346	8.79581e-52
NECAP2	3.04382e-56	0.0470361	0.418	0.217	8.84444e-52
CHST11	3.07644e-56	0.0154902	0.409	0.226	8.9392e-52
RHOT2	3.16098e-56	-0.0279757	0.486	0.305	9.18485e-52
NOP10	3.30337e-56	0.0412339	0.8	0.573	9.59859e-52
DNAJC3	3.36081e-56	-0.0439975	0.496	0.312	9.7655e-52
COQ10B	3.39829e-56	0.0598039	0.342	0.156	9.87442e-52
ZFYVE19	3.59602e-56	0.135661	0.492	0.251	1.04489e-51
KDM5A	3.71123e-56	-0.169514	0.518	0.377	1.07837e-51
DGCR6L	3.92348e-56	0.0654364	0.411	0.215	1.14005e-51
AGL	3.94633e-56	-0.353013	0.759	0.65	1.14668e-51
DEGS1	3.97258e-56	0.391434	0.844	0.557	1.15431e-51
RAB14	4.18052e-56	0.00928549	0.586	0.374	1.21473e-51
PAICS	4.30647e-56	-0.0934973	0.622	0.455	1.25133e-51
RHBDD2	4.54268e-56	0.192947	0.406	0.161	1.31997e-51
RPL22L1	4.57632e-56	-0.171766	0.543	0.419	1.32974e-51
TNPO1	4.58732e-56	-0.0877347	0.674	0.482	1.33294e-51
NPM3	4.588e-56	-0.00842579	0.527	0.34	1.33314e-51
NRK	4.65819e-56	0.0129277	0.727	0.498	1.35353e-51
ACOT13	4.76568e-56	0.108711	0.452	0.224	1.38476e-51
TPD52	4.79342e-56	0.0806954	0.554	0.323	1.39282e-51
ST14	4.82026e-56	-0.155497	0.383	0.285	1.40062e-51
PEX14	4.95066e-56	0.148286	0.442	0.206	1.43851e-51
ATP6V1F	4.99666e-56	0.141216	0.721	0.464	1.45188e-51
SNRNP27	5.0733e-56	0.0282604	0.429	0.238	1.47415e-51
C14orf1	5.35121e-56	0.154181	0.694	0.431	1.5549e-51
DNAJC19	5.59825e-56	-0.000554855	0.629	0.419	1.62668e-51
SLC30A9	5.71823e-56	0.0475745	0.365	0.174	1.66155e-51
PDIA4	5.88463e-56	-0.177727	0.755	0.608	1.7099e-51
METTL7A	6.04371e-56	-0.398844	0.558	0.509	1.75612e-51
NXT1	6.19394e-56	0.132988	0.494	0.253	1.79977e-51
ACTR1A	6.27761e-56	0.182902	0.422	0.182	1.82408e-51
BRMS1	6.33028e-56	0.13095	0.443	0.21	1.83939e-51
WIBG	6.38428e-56	0.0912776	0.535	0.308	1.85508e-51
PLGRKT	6.43832e-56	0.0521143	0.566	0.345	1.87078e-51
GULP1	6.52817e-56	0.0423098	0.396	0.199	1.89689e-51
FRMD6	6.53842e-56	-0.180743	0.501	0.366	1.89987e-51
CIRBP	6.74452e-56	0.372175	0.987	0.855	1.95975e-51
ZNF385A	6.95968e-56	0.023394	0.444	0.254	2.02227e-51
OXA1L	6.99302e-56	0.104209	0.471	0.247	2.03196e-51
TRAP1	7.10717e-56	-0.0211974	0.566	0.381	2.06513e-51
PGM1	7.25297e-56	0.138822	0.453	0.221	2.1075e-51
LRRC47	7.25867e-56	0.110893	0.416	0.197	2.10915e-51
PRR13	7.60566e-56	0.201334	0.78	0.503	2.20998e-51
RMI2	7.6121e-56	-0.0436644	0.504	0.33	2.21185e-51
USP22	7.67012e-56	-0.324871	0.464	0.401	2.22871e-51
SMIM15	7.82989e-56	0.171087	0.522	0.265	2.27513e-51
SLMO2	7.97513e-56	0.0809357	0.458	0.242	2.31733e-51
RASSF6	8.13213e-56	0.0178808	0.57	0.351	2.36295e-51
CNOT2	8.27727e-56	-0.0533138	0.395	0.238	2.40513e-51
ALDH7A1	8.34919e-56	0.421095	0.946	0.738	2.42602e-51
MRPS28	8.42936e-56	0.07839	0.698	0.458	2.44932e-51
C21orf59	8.45189e-56	-8.3463e-05	0.525	0.332	2.45587e-51
GLUD1	8.51613e-56	-0.0517403	0.614	0.414	2.47453e-51
PDCD6	8.61402e-56	0.209634	0.855	0.59	2.50298e-51
OCEL1	8.63422e-56	0.123898	0.346	0.138	2.50884e-51
CLPTM1	8.80344e-56	0.162396	0.576	0.315	2.55801e-51
SLC30A7	8.83232e-56	-0.0493137	0.364	0.217	2.56641e-51
SMIM7	8.8374e-56	0.0756151	0.729	0.491	2.56788e-51
PMM1	9.3391e-56	0.178101	0.467	0.217	2.71366e-51
POLR2I	9.77371e-56	-0.0370519	0.624	0.439	2.83995e-51
ARGLU1	9.96533e-56	-0.266993	0.775	0.647	2.89563e-51
UTP6	1.01507e-55	0.0259213	0.383	0.203	2.94949e-51
DARS	1.03034e-55	-0.0729689	0.656	0.473	2.99387e-51
SCYL2	1.03222e-55	-0.127983	0.352	0.219	2.99933e-51
TFCP2L1	1.0451e-55	-0.218433	0.422	0.31	3.03675e-51
VASP	1.05609e-55	0.0516595	0.48	0.271	3.06868e-51
COX16	1.07313e-55	0.0810786	0.746	0.503	3.1182e-51
RPS14	1.11301e-55	0.2964	1	0.999	3.23407e-51
PAFAH1B2	1.17102e-55	-0.0894862	0.356	0.22	3.40264e-51
CHMP1A	1.20197e-55	0.0819696	0.425	0.218	3.49257e-51
CSF2RA	1.20382e-55	0.279342	0.831	0.55	3.49793e-51
THOC7	1.20938e-55	0.121356	0.805	0.55	3.51409e-51
ALG2	1.21e-55	0.0316289	0.408	0.219	3.51591e-51
WBP11	1.21401e-55	-0.0553533	0.437	0.275	3.52754e-51
GJA1	1.2153e-55	-0.230677	0.493	0.389	3.53131e-51
NMT1	1.26739e-55	-0.00416908	0.565	0.368	3.68264e-51
PSMA5	1.36333e-55	0.30082	0.821	0.533	3.96143e-51
MRPS2	1.36373e-55	0.0898354	0.453	0.235	3.96259e-51
MALSU1	1.38407e-55	0.0695672	0.501	0.287	4.02169e-51
GNG12	1.38864e-55	0.162273	0.594	0.334	4.03496e-51
TOP2B	1.39077e-55	-0.279234	0.47	0.387	4.04116e-51
SIL1	1.40647e-55	0.135584	0.667	0.408	4.08678e-51
SYF2	1.4162e-55	0.129522	0.861	0.611	4.11504e-51
COPS6	1.41757e-55	0.196441	0.778	0.505	4.11903e-51
PPP1R13L	1.44353e-55	0.105839	0.588	0.342	4.19447e-51
RPLP0	1.4566e-55	0.305195	1	0.994	4.23243e-51
TMEM261	1.55823e-55	0.15454	0.606	0.35	4.52775e-51
ZRANB2	1.58288e-55	-0.154642	0.457	0.33	4.59938e-51
TMSB4X	1.62325e-55	-0.0794996	0.674	0.456	4.71669e-51
ADSL	1.6268e-55	0.110565	0.528	0.293	4.727e-51
COTL1	1.69757e-55	-0.179672	0.484	0.355	4.93263e-51
RNPEP	1.69986e-55	0.0272085	0.604	0.387	4.93927e-51
ORMDL2	1.70464e-55	0.0940923	0.479	0.253	4.95317e-51
PHIP	1.77346e-55	-0.35154	0.606	0.523	5.15313e-51
PTPMT1	1.77489e-55	0.143552	0.458	0.224	5.15729e-51
LLPH	1.80226e-55	0.0997182	0.466	0.242	5.23682e-51
COX7A2L	1.826e-55	0.216059	0.825	0.554	5.3058e-51
CTDNEP1	1.83498e-55	-0.136469	0.433	0.31	5.33191e-51
GGCX	1.83778e-55	0.0721374	0.488	0.273	5.34004e-51
ARPC1A	1.8478e-55	0.0829821	0.74	0.499	5.36915e-51
SP6	1.86319e-55	-0.119073	0.503	0.338	5.41386e-51
PBDC1	1.8634e-55	0.0772715	0.449	0.234	5.41447e-51
ARF4	1.86839e-55	0.311934	0.927	0.683	5.429e-51
ACAA1	1.88301e-55	0.220192	0.525	0.254	5.47146e-51
MRPL14	1.90375e-55	0.134727	0.731	0.477	5.53172e-51
SSR4	1.92778e-55	0.193398	0.865	0.606	5.60156e-51
AP2M1	1.93028e-55	0.415189	0.913	0.667	5.60881e-51
SOCS2	1.94544e-55	0.135145	0.321	0.12	5.65287e-51
TMEM87A	1.94749e-55	-0.0967455	0.643	0.464	5.65882e-51
BFAR	1.9485e-55	0.0512933	0.382	0.192	5.66175e-51
EIF4H	1.95573e-55	0.00879283	0.754	0.548	5.68277e-51
TEX30	1.98918e-55	0.210787	0.574	0.302	5.77996e-51
SNAPIN	1.99759e-55	0.204473	0.443	0.193	5.8044e-51
RNF170	2.13819e-55	0.0122964	0.4	0.217	6.21295e-51
MTMR14	2.21708e-55	0.117789	0.379	0.165	6.44217e-51
RHNO1	2.22944e-55	0.0307904	0.313	0.147	6.47808e-51
RPS6KA4	2.2456e-55	0.0611892	0.443	0.241	6.52504e-51
BMP7	2.26087e-55	-0.0615749	0.762	0.557	6.56942e-51
CNPY2	2.27104e-55	0.204747	0.865	0.606	6.59895e-51
MUC15	2.32773e-55	0.195243	0.596	0.33	6.76367e-51
METTL9	2.37278e-55	0.0696837	0.482	0.265	6.89459e-51
ATP5F1	2.38561e-55	0.313574	0.923	0.676	6.93186e-51
ZFAND5	2.4547e-55	-0.0192119	0.719	0.505	7.13264e-51
KDM5B	2.55835e-55	-0.0148079	0.506	0.31	7.4338e-51
MRPL4	2.56332e-55	0.215714	0.772	0.5	7.44823e-51
STOML2	2.62049e-55	0.292446	0.839	0.557	7.61436e-51
NUBP1	2.66164e-55	0.102003	0.441	0.22	7.73393e-51
SF3B2	2.74774e-55	-0.0625306	0.863	0.669	7.98411e-51
ABCF3	2.75762e-55	0.0841146	0.345	0.154	8.0128e-51
NIT1	2.76102e-55	0.0914421	0.394	0.192	8.0227e-51
CLIP1	2.78124e-55	0.00545732	0.828	0.599	8.08144e-51
PFDN4	2.79197e-55	-0.0575783	0.694	0.502	8.11262e-51
SLC29A3	2.82374e-55	0.12299	0.423	0.201	8.20495e-51
NUDT16L1	2.84396e-55	0.105792	0.443	0.225	8.26369e-51
SLC19A3	2.8909e-55	-0.0729399	0.556	0.37	8.4001e-51
GUK1	2.95102e-55	0.22151	0.759	0.48	8.57477e-51
DNAJA3	2.96264e-55	-0.0239127	0.36	0.215	8.60853e-51
MIS18BP1	2.99918e-55	-0.25472	0.389	0.316	8.71472e-51
CLN3.1	3.00133e-55	0.288962	0.911	0.658	8.72096e-51
SEPT7	3.02116e-55	-0.108089	0.787	0.595	8.7786e-51
ETS2	3.04909e-55	0.0159398	0.458	0.258	8.85974e-51
GMCL1	3.09018e-55	-0.110044	0.366	0.236	8.97914e-51
PGM3	3.09268e-55	0.0335779	0.331	0.16	8.9864e-51
MNAT1	3.09869e-55	0.00843042	0.464	0.271	9.00385e-51
GAPVD1	3.135e-55	-0.150668	0.453	0.327	9.10937e-51
WHSC1L1	3.21445e-55	-0.0844279	0.635	0.461	9.34023e-51
ZNF330	3.29387e-55	-0.0281873	0.372	0.211	9.57099e-51
MRPL49	3.29998e-55	0.078721	0.417	0.215	9.58876e-51
COPS7A	3.39273e-55	0.0494039	0.457	0.251	9.85824e-51
TMEM8A	3.43975e-55	0.0772026	0.545	0.314	9.9949e-51
BCL2L13	3.61615e-55	-0.0244464	0.41	0.237	1.05075e-50
ERVW-1	3.63233e-55	0.327851	0.932	0.694	1.05545e-50
NRP1	3.65203e-55	-0.164086	0.527	0.384	1.06117e-50
MED15	3.96358e-55	-0.0545962	0.413	0.258	1.1517e-50
SMARCA2	3.9636e-55	-0.192113	0.772	0.604	1.1517e-50
LARP7	3.99917e-55	0.0204693	0.617	0.402	1.16204e-50
TRIM27	4.14901e-55	-0.0334038	0.389	0.229	1.20558e-50
HILPDA	4.1509e-55	-0.10319	0.547	0.369	1.20613e-50
SEPW1	4.15436e-55	-0.141211	0.601	0.457	1.20713e-50
SKP2	4.21734e-55	-0.150953	0.679	0.522	1.22543e-50
C12orf57	4.21896e-55	0.014949	0.629	0.42	1.2259e-50
GHITM	4.24272e-55	0.377207	0.854	0.572	1.23281e-50
TM2D3	4.44644e-55	0.0454221	0.516	0.301	1.292e-50
BEX4	4.49557e-55	0.283316	0.885	0.621	1.30628e-50
PLBD1	4.54439e-55	0.0548493	0.542	0.33	1.32046e-50
ZCRB1	4.63463e-55	0.127931	0.707	0.454	1.34669e-50
CMC1	4.72559e-55	0.118363	0.472	0.242	1.37311e-50
GLB1	4.77471e-55	0.158764	0.611	0.346	1.38739e-50
RBM42	4.8011e-55	0.233843	0.811	0.532	1.39506e-50
EIF3D	4.85128e-55	0.33435	0.837	0.552	1.40964e-50
C6orf62	4.88701e-55	-0.248823	0.431	0.331	1.42002e-50
PLEKHF1	4.94665e-55	0.20796	0.477	0.218	1.43735e-50
SNAP29	5.08935e-55	0.0962832	0.518	0.29	1.47881e-50
NDUFA1	5.28023e-55	0.0585369	0.95	0.755	1.53428e-50
TSPAN9	5.30244e-55	-0.0366034	0.446	0.284	1.54073e-50
SLK	5.31377e-55	-0.23752	0.471	0.36	1.54402e-50
PSMF1	5.47358e-55	0.0967461	0.444	0.229	1.59046e-50
RAD23A	5.52511e-55	0.121317	0.794	0.545	1.60543e-50
PHF20	5.61708e-55	-0.00411706	0.632	0.423	1.63215e-50
FXR1	5.74771e-55	0.00751244	0.654	0.442	1.67011e-50
DSC3	5.80767e-55	-0.406656	0.561	0.511	1.68754e-50
EMP2	5.84479e-55	-0.119545	0.476	0.331	1.69832e-50
IFRD1	5.86139e-55	-0.392643	0.462	0.394	1.70314e-50
ANAPC11	6.03402e-55	0.33882	0.93	0.69	1.75331e-50
OBFC1	6.11721e-55	0.165838	0.349	0.13	1.77748e-50
SNRNP35	6.26566e-55	0.104919	0.425	0.21	1.82061e-50
CAMK2G	6.35765e-55	0.0314093	0.846	0.616	1.84734e-50
SMARCD2	6.5068e-55	-0.0369539	0.438	0.263	1.89068e-50
C21orf33	6.62284e-55	0.148436	0.583	0.336	1.9244e-50
NUDT4	6.62384e-55	0.0298698	0.771	0.544	1.92469e-50
TMEM109	6.76567e-55	0.0406151	0.644	0.423	1.9659e-50
OAT	7.22675e-55	-0.220781	0.576	0.468	2.09988e-50
C15orf40	7.27578e-55	0.10471	0.36	0.161	2.11412e-50
SPCS3	7.39877e-55	-0.0219698	0.504	0.319	2.14986e-50
OSTC	7.40231e-55	0.0363415	0.887	0.672	2.15089e-50
ATP6AP2	7.73108e-55	-0.0170561	0.776	0.563	2.24642e-50
GRHL1	7.78232e-55	-0.274689	0.555	0.45	2.26131e-50
MCUR1	8.02848e-55	0.101216	0.317	0.125	2.33283e-50
NXF1	8.04601e-55	0.0438387	0.443	0.244	2.33793e-50
HNRNPL	8.35598e-55	-0.310397	0.406	0.352	2.428e-50
BCKDK	8.39882e-55	0.138281	0.397	0.174	2.44045e-50
PPP4R2	8.7847e-55	-0.105866	0.603	0.431	2.55257e-50
CAMLG	8.8156e-55	0.0210421	0.425	0.233	2.56155e-50
SNF8	8.82798e-55	0.0895795	0.588	0.356	2.56515e-50
ESRP1	8.88164e-55	-0.0919166	0.429	0.287	2.58074e-50
ACP1	8.92515e-55	0.126865	0.815	0.559	2.59338e-50
EXPH5	8.95272e-55	-0.159111	0.444	0.32	2.60139e-50
RBMX	9.11534e-55	-0.106433	0.693	0.521	2.64864e-50
TOLLIP	9.28007e-55	0.0984937	0.38	0.177	2.69651e-50
SF3B5	9.28596e-55	0.205999	0.821	0.553	2.69822e-50
B3GAT3	9.4741e-55	0.0541391	0.487	0.279	2.75289e-50
PSPC1	9.51841e-55	-0.0571577	0.469	0.304	2.76576e-50
ARHGEF35	9.58702e-55	0.132383	0.378	0.161	2.7857e-50
CCNG1	9.64173e-55	0.176264	0.688	0.417	2.8016e-50
LDHA	9.74382e-55	-0.280139	0.744	0.619	2.83126e-50
DDT	1.01826e-54	-0.107996	0.783	0.61	2.95874e-50
DICER1	1.05718e-54	-0.311148	0.471	0.41	3.07184e-50
GPN1	1.08178e-54	0.159483	0.364	0.143	3.14332e-50
RTN3	1.12051e-54	-0.0708016	0.46	0.307	3.25585e-50
ARMC10	1.13615e-54	0.106262	0.329	0.133	3.3013e-50
CHCHD5	1.13735e-54	0.14307	0.64	0.387	3.3048e-50
WDR6	1.14458e-54	-0.0969821	0.396	0.261	3.32581e-50
ANAPC15	1.15741e-54	0.0602158	0.483	0.278	3.36309e-50
PMVK	1.18371e-54	0.326525	0.807	0.517	3.4395e-50
NRP2	1.21921e-54	-0.252507	0.699	0.569	3.54267e-50
CAMTA1	1.22191e-54	0.0846603	0.456	0.241	3.55049e-50
DAP3	1.23751e-54	0.163316	0.522	0.27	3.59583e-50
HOOK3	1.23858e-54	0.0227679	0.503	0.299	3.59893e-50
RAB7A	1.24397e-54	0.222552	0.849	0.582	3.61461e-50
CLN8	1.2445e-54	0.0366048	0.435	0.242	3.61616e-50
NCOR1	1.28133e-54	-0.0422919	0.689	0.492	3.72316e-50
GLTP	1.30764e-54	0.232958	0.568	0.292	3.7996e-50
WAPAL	1.31599e-54	-0.0941814	0.426	0.28	3.82387e-50
GCC2	1.38074e-54	-0.19034	0.482	0.352	4.01201e-50
SNX6	1.40639e-54	0.114072	0.815	0.567	4.08653e-50
C19orf60	1.41115e-54	0.0608957	0.586	0.371	4.10037e-50
RCN1	1.43502e-54	0.0509686	0.7	0.464	4.16973e-50
FAM133B	1.46165e-54	-0.185452	0.478	0.373	4.24711e-50
ATP6V1H	1.47416e-54	0.0919663	0.59	0.346	4.28347e-50
FBXO9	1.52382e-54	0.0148742	0.421	0.235	4.42775e-50
SPNS1	1.53715e-54	0.0790858	0.486	0.269	4.4665e-50
ATXN7L3B	1.54525e-54	-0.0240998	0.51	0.324	4.49004e-50
ASPSCR1	1.58656e-54	0.0861742	0.497	0.278	4.61006e-50
UBALD1	1.61339e-54	0.199213	0.472	0.219	4.68802e-50
CTNNA1	1.6599e-54	-0.0198187	0.765	0.559	4.82319e-50
COMMD2	1.71112e-54	-0.063739	0.45	0.295	4.972e-50
GCA	1.7452e-54	0.112835	0.418	0.201	5.07103e-50
RPS3A	1.75377e-54	0.323051	1	0.988	5.09593e-50
C17orf89	1.79602e-54	0.0980052	0.475	0.256	5.2187e-50
RAB31	1.80372e-54	0.0456052	0.818	0.576	5.24107e-50
HN1L	1.81152e-54	-0.0586435	0.593	0.413	5.26373e-50
CLPP	1.8392e-54	0.0848336	0.468	0.257	5.34416e-50
ZNF22	1.8633e-54	0.0233437	0.489	0.295	5.4142e-50
C11orf73	1.88548e-54	0.12459	0.644	0.392	5.47863e-50
PTPN12	1.91459e-54	-0.0498275	0.365	0.219	5.56324e-50
GOT2	1.93951e-54	-0.00280251	0.341	0.187	5.63562e-50
USP39	2.02165e-54	0.0333596	0.432	0.234	5.8743e-50
SHARPIN	2.04918e-54	0.129779	0.378	0.163	5.95431e-50
SEC61A1	2.07979e-54	-0.15229	0.478	0.36	6.04324e-50
YIF1A	2.11863e-54	0.173649	0.611	0.348	6.15609e-50
NME1	2.13392e-54	-0.033725	0.599	0.414	6.20052e-50
MRPL23	2.15845e-54	0.0861496	0.578	0.349	6.27182e-50
CNBP	2.16949e-54	0.212563	0.813	0.541	6.30389e-50
ST3GAL4	2.19148e-54	0.350819	0.655	0.354	6.36777e-50
RFC2	2.20678e-54	0.028463	0.375	0.196	6.41224e-50
PNO1	2.21679e-54	0.0124734	0.35	0.184	6.44133e-50
DDX17	2.23539e-54	-0.487645	0.81	0.755	6.49538e-50
NDUFAF1	2.25991e-54	0.062055	0.349	0.167	6.56663e-50
ACSL3	2.29014e-54	0.0619183	0.416	0.215	6.65447e-50
WDR18	2.32142e-54	0.0813181	0.545	0.319	6.74534e-50
CYB5B	2.33347e-54	-0.0242337	0.742	0.541	6.78037e-50
RHBDD3	2.35472e-54	0.0126345	0.414	0.235	6.84212e-50
VDAC2	2.36855e-54	0.311413	0.894	0.634	6.8823e-50
PIGC	2.38866e-54	0.121089	0.446	0.218	6.94073e-50
PDCD6IP	2.43757e-54	-0.080889	0.489	0.328	7.08286e-50
SESN1	2.45939e-54	0.0768035	0.428	0.222	7.14624e-50
SDCBP	2.46953e-54	0.230622	0.865	0.601	7.1757e-50
SUN1	2.48691e-54	-0.24298	0.367	0.302	7.2262e-50
TXNL4A	2.52486e-54	0.0413806	0.439	0.25	7.33647e-50
FBXO21	2.56114e-54	-0.0518859	0.495	0.322	7.4419e-50
YTHDF2	2.63865e-54	0.0922707	0.777	0.532	7.66712e-50
THOC6	2.66621e-54	-0.047481	0.579	0.401	7.7472e-50
SNX17	2.72934e-54	0.225415	0.714	0.435	7.93065e-50
NTPCR	2.84647e-54	0.114551	0.512	0.282	8.271e-50
PRSS8	2.88759e-54	0.0883808	0.645	0.4	8.39047e-50
ISY1	2.88953e-54	0.078777	0.372	0.18	8.39612e-50
PPP1CB	2.91494e-54	-0.280546	0.595	0.505	8.46994e-50
SMARCA5	2.93005e-54	-0.128545	0.578	0.419	8.51385e-50
GTF2H5	2.97525e-54	0.0125387	0.802	0.587	8.6452e-50
NBEAL1	3.09136e-54	-0.081272	0.685	0.495	8.98255e-50
MED19	3.10699e-54	0.0706558	0.477	0.265	9.02799e-50
PINK1	3.12919e-54	0.0669685	0.28	0.113	9.0925e-50
VAPA	3.13486e-54	0.0643796	0.87	0.649	9.10895e-50
UQCC2	3.17936e-54	-0.0125108	0.574	0.379	9.23827e-50
CPSF6	3.22563e-54	-0.0419214	0.441	0.279	9.37272e-50
ATP5I	3.31807e-54	-0.145677	0.901	0.75	9.64131e-50
CYP11A1	3.34563e-54	0.470147	0.561	0.258	9.72138e-50
ZSCAN18	3.45911e-54	0.0104005	0.393	0.216	1.00511e-49
MRPL20	3.47213e-54	0.212229	0.848	0.585	1.0089e-49
MRPL32	3.53465e-54	0.020081	0.653	0.442	1.02706e-49
TMEM25	3.59371e-54	0.145436	0.371	0.154	1.04422e-49
MTF2	3.63605e-54	-0.134254	0.566	0.418	1.05653e-49
ICMT	3.65423e-54	0.00986341	0.393	0.217	1.06181e-49
EML4	3.65875e-54	-0.176782	0.858	0.691	1.06312e-49
TMEM66	3.73447e-54	0.238785	0.836	0.564	1.08513e-49
GSTP1	3.86378e-54	0.388055	0.994	0.948	1.1227e-49
DNAJB1	3.89763e-54	-0.338567	0.685	0.518	1.13253e-49
C19orf70	3.91791e-54	0.063397	0.683	0.454	1.13843e-49
SUCO	4.02683e-54	-0.099427	0.447	0.296	1.17008e-49
NFS1	4.07566e-54	0.128979	0.365	0.156	1.18426e-49
ENSA	4.08809e-54	0.211747	0.856	0.598	1.18788e-49
PAK6	4.25027e-54	-0.0255746	0.443	0.274	1.235e-49
UBE2I	4.49107e-54	0.267798	0.901	0.648	1.30497e-49
HCLS1	4.75574e-54	0.274032	0.708	0.418	1.38188e-49
NCOA4	4.79478e-54	0.0280121	0.648	0.428	1.39322e-49
SECISBP2L	4.81046e-54	0.14049	0.791	0.528	1.39778e-49
LMAN2	4.84137e-54	0.215303	0.905	0.661	1.40676e-49
ERICH1	4.85516e-54	-0.181463	0.528	0.397	1.41077e-49
CCND3	4.95906e-54	0.542455	0.669	0.359	1.44096e-49
GALNT18	4.96915e-54	-0.000406071	0.37	0.196	1.44388e-49
C7orf73	4.97097e-54	0.144728	0.818	0.563	1.44442e-49
PPM1G	5.04376e-54	0.0218549	0.511	0.311	1.46556e-49
ANO6	5.04824e-54	-0.0810192	0.444	0.286	1.46687e-49
RAD21	5.2169e-54	-0.110632	0.756	0.568	1.51587e-49
ERBB3	5.34152e-54	-0.0493207	0.5	0.323	1.55209e-49
VRK3	5.41134e-54	0.169917	0.374	0.145	1.57237e-49
ADRB1	5.68818e-54	-0.0215299	0.585	0.387	1.65281e-49
SH3BGRL2	5.77637e-54	-0.0722212	0.406	0.251	1.67844e-49
DNAJB2	5.80307e-54	0.0841217	0.322	0.136	1.6862e-49
HSBP1L1	5.97522e-54	0.152731	0.579	0.328	1.73622e-49
SPINT1	5.99003e-54	0.552262	0.977	0.861	1.74052e-49
DAB2	5.99202e-54	0.24834	0.878	0.619	1.7411e-49
SUCLG2	6.00716e-54	0.0164314	0.437	0.251	1.7455e-49
TSSC4	6.03617e-54	0.114551	0.413	0.197	1.75393e-49
AP1S1	6.11705e-54	0.104738	0.688	0.443	1.77743e-49
PDPK1	6.14854e-54	-0.100613	0.482	0.325	1.78658e-49
MARCH5	6.18966e-54	0.0286776	0.332	0.164	1.79853e-49
GPR137	6.25278e-54	0.178507	0.425	0.188	1.81687e-49
ATPAF1	6.26577e-54	0.175015	0.426	0.188	1.82064e-49
GLG1	6.40225e-54	-0.199673	0.562	0.443	1.8603e-49
HACL1	6.6001e-54	0.0903445	0.281	0.106	1.91779e-49
PGRMC2	6.64028e-54	0.00361254	0.509	0.317	1.92947e-49
SUMO1	6.72346e-54	0.165967	0.856	0.603	1.95363e-49
SCO1	6.79361e-54	0.107071	0.494	0.266	1.97402e-49
HSPB11	6.91101e-54	0.0712324	0.75	0.514	2.00813e-49
HN1	7.09025e-54	-0.146256	0.493	0.361	2.06021e-49
OSER1	7.56702e-54	0.0910816	0.329	0.145	2.19875e-49
U2AF2	7.61452e-54	-0.142599	0.428	0.307	2.21255e-49
DDX27	7.6226e-54	0.0113119	0.479	0.287	2.2149e-49
COA4	7.64365e-54	0.16793	0.768	0.508	2.22102e-49
ASF1A	7.73499e-54	0.146201	0.474	0.238	2.24756e-49
TBCB	7.80371e-54	0.0720169	0.666	0.431	2.26752e-49
CHST14	7.8394e-54	-0.0351235	0.343	0.204	2.27789e-49
SNX14	7.89696e-54	-0.0767864	0.445	0.287	2.29462e-49
EGLN2	7.90014e-54	0.144244	0.427	0.198	2.29554e-49
CTSV	7.93296e-54	-0.220426	0.558	0.444	2.30508e-49
CHCHD1	8.02437e-54	0.162698	0.741	0.482	2.33164e-49
SLC39A10	8.07205e-54	-0.238845	0.526	0.42	2.34549e-49
SRRM1	8.20552e-54	-0.113796	0.803	0.623	2.38428e-49
MAEA	8.59661e-54	0.107727	0.41	0.197	2.49792e-49
ESYT2	8.8733e-54	-0.153555	0.326	0.229	2.57831e-49
SSNA1	8.99577e-54	0.0838653	0.662	0.428	2.6139e-49
CBR4	9.05763e-54	-0.111788	0.358	0.242	2.63187e-49
PSME2	9.16329e-54	0.101098	0.817	0.581	2.66258e-49
RAB6A	9.26719e-54	0.0650977	0.676	0.442	2.69277e-49
SUMO3	9.37764e-54	0.0522145	0.587	0.369	2.72486e-49
ABHD12	9.55856e-54	0.142572	0.461	0.229	2.77743e-49
LAMTOR1	9.57991e-54	0.285478	0.883	0.62	2.78364e-49
NR2F2	9.72958e-54	-0.274296	0.739	0.613	2.82712e-49
SF3A2	9.9412e-54	0.0915847	0.428	0.217	2.88861e-49
SRPRB	9.95015e-54	0.0252659	0.468	0.275	2.89121e-49
COLEC12	1.00195e-53	0.0273779	0.769	0.541	2.91137e-49
SLC9A1	1.01451e-53	-0.281987	0.424	0.346	2.94786e-49
MTCH1	1.02611e-53	0.269788	0.668	0.379	2.98155e-49
SLC35B1	1.04916e-53	0.104557	0.425	0.211	3.04853e-49
RNF139	1.06985e-53	0.0469424	0.345	0.168	3.10867e-49
PPIH	1.0705e-53	-0.0600474	0.432	0.288	3.11055e-49
RBBP7	1.15542e-53	0.401223	0.949	0.761	3.3573e-49
GAR1	1.16278e-53	0.0218207	0.523	0.324	3.37869e-49
TXNRD2	1.17319e-53	0.0789079	0.428	0.224	3.40893e-49
STK17A	1.17602e-53	0.123369	0.361	0.155	3.41716e-49
H2AFJ	1.21044e-53	0.0579493	0.631	0.406	3.51717e-49
MGLL	1.21458e-53	0.184625	0.475	0.227	3.52919e-49
PRKDC	1.22328e-53	-0.361114	0.554	0.49	3.55449e-49
NAA20	1.22996e-53	0.092032	0.617	0.384	3.57388e-49
SEMA4C	1.26339e-53	-0.160493	0.413	0.296	3.67102e-49
MRS2	1.31844e-53	-0.00380273	0.366	0.207	3.831e-49
ZFHX3	1.45171e-53	-0.36025	0.496	0.42	4.21823e-49
PHKB	1.4963e-53	-0.172402	0.474	0.355	4.34779e-49
PPIG	1.50991e-53	-0.0546474	0.801	0.603	4.38735e-49
GTF2E2	1.54078e-53	0.116707	0.359	0.155	4.47704e-49
CTDSPL	1.69336e-53	-0.152673	0.388	0.275	4.92041e-49
SH3BP1	1.69843e-53	0.0485524	0.383	0.201	4.93513e-49
NMRAL1	1.71433e-53	0.253665	0.593	0.314	4.98134e-49
TMCO1	1.71436e-53	0.0276159	0.733	0.515	4.98143e-49
GSTK1	1.73043e-53	0.312801	0.878	0.613	5.0281e-49
BSDC1	1.76511e-53	-0.119129	0.45	0.312	5.12889e-49
PURA	1.7656e-53	0.0191818	0.354	0.183	5.13032e-49
CHST12	1.80607e-53	0.196322	0.65	0.376	5.24791e-49
TMED2	1.8394e-53	0.179857	0.869	0.617	5.34475e-49
TMED5	1.86546e-53	-0.0401394	0.321	0.183	5.42048e-49
ACBD3	1.90298e-53	0.0264001	0.407	0.222	5.5295e-49
COMMD4	1.91096e-53	-0.0100024	0.444	0.277	5.55268e-49
ECH1	1.92122e-53	0.372843	0.984	0.856	5.58249e-49
AK3	1.96749e-53	0.155495	0.569	0.315	5.71695e-49
HK1	1.98636e-53	0.021149	0.499	0.302	5.77176e-49
CETN3	1.99407e-53	-0.0228804	0.488	0.305	5.79418e-49
TMEM248	2.02032e-53	-0.0106886	0.395	0.224	5.87044e-49
ANKRD11	2.05967e-53	-0.450022	0.428	0.435	5.98479e-49
EIF2B2	2.08597e-53	0.172543	0.425	0.188	6.06121e-49
FAM49B	2.17989e-53	-0.054405	0.591	0.413	6.33411e-49
CYTH2	2.22844e-53	-0.0124198	0.393	0.229	6.47518e-49
PLIN2	2.25037e-53	-0.0535835	0.659	0.445	6.53891e-49
C7orf55	2.29779e-53	0.0552077	0.475	0.272	6.67668e-49
SELK	2.31046e-53	0.10408	0.758	0.513	6.71349e-49
TUG1	2.31674e-53	-0.334937	0.409	0.353	6.73176e-49
ALKBH7	2.33175e-53	0.151471	0.596	0.344	6.77538e-49
CDC37	2.35246e-53	0.113745	0.766	0.524	6.83555e-49
USP8	2.35321e-53	-0.0650615	0.497	0.319	6.83772e-49
RBM14	2.36339e-53	-0.124974	0.378	0.261	6.8673e-49
NAA10	2.46972e-53	0.13336	0.589	0.346	7.17627e-49
KCNN4	2.49133e-53	0.268045	0.846	0.577	7.23905e-49
CAND1	2.50353e-53	-0.266598	0.346	0.29	7.2745e-49
ARF6	2.52564e-53	0.0522957	0.549	0.333	7.33875e-49
TCF7L2	2.54453e-53	-0.236999	0.392	0.316	7.39364e-49
NET1	2.62682e-53	-0.0690963	0.575	0.395	7.63276e-49
UFC1	2.64127e-53	0.192293	0.861	0.604	7.67473e-49
SAR1A	2.69149e-53	0.0166313	0.621	0.414	7.82066e-49
NUCB2	2.74254e-53	0.208443	0.741	0.468	7.96899e-49
ATP6V1E1	2.79479e-53	0.332174	0.869	0.6	8.12081e-49
DUT	2.8138e-53	-0.14923	0.596	0.448	8.17606e-49
TBL2	2.83342e-53	0.158923	0.408	0.18	8.23308e-49
GLRX5	2.83675e-53	0.187485	0.478	0.229	8.24275e-49
TAX1BP3	2.91413e-53	0.213525	0.587	0.316	8.46758e-49
YEATS4	2.93278e-53	-0.0331037	0.357	0.211	8.52177e-49
RNF149	2.95566e-53	-0.0664796	0.442	0.292	8.58826e-49
POP4	2.97958e-53	0.146629	0.425	0.195	8.65777e-49
NOP58	3.02875e-53	-0.0475727	0.556	0.373	8.80065e-49
CAST	3.0716e-53	0.00917127	0.82	0.607	8.92515e-49
MRPL40	3.12448e-53	0.125753	0.634	0.388	9.07881e-49
ATXN2	3.20995e-53	-0.145182	0.407	0.281	9.32716e-49
ACTR2	3.22677e-53	-0.00180371	0.593	0.386	9.37602e-49
MRPL41	3.23198e-53	0.0755699	0.579	0.355	9.39116e-49
LINC00998	3.24833e-53	0.0068412	0.478	0.298	9.43867e-49
ASH1L	3.29605e-53	-0.238661	0.564	0.448	9.57733e-49
SLC35B4	3.30355e-53	0.0334562	0.655	0.433	9.59913e-49
RTF1	3.32677e-53	-0.0911186	0.833	0.649	9.66661e-49
ITGB4	3.36803e-53	-0.250168	0.626	0.507	9.7865e-49
PSMD3	3.45811e-53	0.154765	0.756	0.496	1.00482e-48
SYT7	3.46848e-53	-0.187335	0.504	0.375	1.00783e-48
UCKL1	3.67102e-53	0.0888321	0.294	0.115	1.06669e-48
CTNNBL1	3.67231e-53	0.19815	0.657	0.382	1.06706e-48
STUB1	3.70196e-53	0.101434	0.428	0.218	1.07568e-48
TMEM63A	3.81792e-53	-0.140721	0.369	0.259	1.10937e-48
RNF135	3.83906e-53	0.104197	0.376	0.174	1.11552e-48
NUBP2	3.85913e-53	0.00492928	0.544	0.357	1.12135e-48
UBE4B	3.87821e-53	-0.168315	0.403	0.292	1.12689e-48
SGTA	4.03228e-53	-0.0187288	0.356	0.206	1.17166e-48
RAD50	4.31566e-53	-0.0310137	0.559	0.364	1.254e-48
DCP1A	4.41596e-53	-0.0606284	0.396	0.247	1.28315e-48
TROVE2	4.44306e-53	-0.0625952	0.482	0.322	1.29102e-48
CARKD	4.49431e-53	0.0479852	0.339	0.162	1.30591e-48
C1orf86	4.60296e-53	0.200462	0.549	0.29	1.33748e-48
NR1H2	4.83156e-53	0.107869	0.468	0.247	1.40391e-48
MARCH6	4.84305e-53	-0.261649	0.435	0.364	1.40725e-48
PPP2CB	4.92913e-53	-0.133976	0.356	0.243	1.43226e-48
USO1	5.05156e-53	-0.0430546	0.469	0.298	1.46783e-48
DLX5	5.09653e-53	0.285388	0.819	0.542	1.4809e-48
LYPLA2	5.31419e-53	0.123838	0.634	0.391	1.54414e-48
COL4A2	5.31459e-53	-0.32092	0.522	0.461	1.54426e-48
LGALS8	5.44804e-53	-0.104133	0.486	0.339	1.58304e-48
CISD1	5.47162e-53	0.0640037	0.762	0.527	1.58989e-48
GOSR1	5.50569e-53	-0.0665043	0.475	0.305	1.59979e-48
NDUFAB1	5.72429e-53	0.186014	0.881	0.636	1.66331e-48
TRIP6	5.99851e-53	0.0168315	0.57	0.371	1.74299e-48
FAM192A	6.21354e-53	0.0335343	0.446	0.251	1.80547e-48
FNDC3B	6.28718e-53	-0.20803	0.395	0.305	1.82686e-48
VKORC1	6.51127e-53	-0.268088	0.371	0.337	1.89198e-48
AP2A2	6.76055e-53	-0.00230322	0.364	0.2	1.96441e-48
TMED3	7.02765e-53	0.189082	0.724	0.459	2.04202e-48
RAB38	7.0717e-53	0.17881	0.578	0.319	2.05482e-48
FRMD4A	7.13803e-53	-0.262192	0.566	0.464	2.0741e-48
CCT5	7.21363e-53	-0.030221	0.738	0.541	2.09607e-48
ACTR6	7.21675e-53	0.00633572	0.425	0.244	2.09697e-48
TACC1	7.30707e-53	-0.107757	0.524	0.373	2.12321e-48
DNAJC9	7.31357e-53	-0.0969646	0.455	0.31	2.1251e-48
MFSD5	7.71924e-53	0.136751	0.347	0.138	2.24298e-48
REXO4	7.99193e-53	0.0271314	0.324	0.165	2.32222e-48
REEP3	8.1357e-53	0.0924165	0.453	0.238	2.36399e-48
ZFAT	8.23699e-53	0.005743	0.585	0.381	2.39342e-48
PUM1	8.28819e-53	-0.29964	0.514	0.429	2.4083e-48
SCP2	8.46962e-53	0.175823	0.807	0.547	2.46102e-48
HINT2	8.49023e-53	0.106493	0.643	0.404	2.46701e-48
IRF2BP2	8.66862e-53	-0.259955	0.435	0.351	2.51884e-48
DSP	8.768e-53	-0.452659	0.958	0.891	2.54772e-48
CDCA7	8.93011e-53	-0.318199	0.382	0.33	2.59482e-48
TRMT10C	9.07067e-53	-0.0642569	0.484	0.325	2.63566e-48
MRP63	9.15935e-53	0.134965	0.815	0.572	2.66143e-48
DBNL	9.20971e-53	0.137684	0.496	0.259	2.67606e-48
NDUFA13	9.44571e-53	0.283744	0.84	0.568	2.74464e-48
KIAA0040	9.50386e-53	0.0926434	0.591	0.355	2.76154e-48
FAM210B	9.5064e-53	0.105774	0.5	0.274	2.76227e-48
DNAJC21	9.80588e-53	-0.0708994	0.5	0.333	2.8493e-48
MANF	9.85905e-53	0.192149	0.747	0.483	2.86475e-48
NCK1	1.00392e-52	-0.0526108	0.444	0.285	2.9171e-48
UBE2F	1.01725e-52	0.135922	0.518	0.278	2.95583e-48
ISG20L2	1.03321e-52	-0.0539664	0.332	0.195	3.00221e-48
C9orf142	1.03912e-52	-0.0666723	0.586	0.416	3.01936e-48
SESN2	1.05844e-52	0.00310833	0.358	0.189	3.07551e-48
ATG5	1.07641e-52	0.0418179	0.389	0.203	3.12773e-48
KPNA6	1.0811e-52	-0.122261	0.453	0.31	3.14136e-48
SYPL1	1.10625e-52	0.0862447	0.828	0.595	3.21444e-48
CAP1	1.11902e-52	0.16202	0.834	0.579	3.25155e-48
ARF5	1.15005e-52	0.203823	0.582	0.32	3.3417e-48
SERPINF1	1.17652e-52	0.423866	0.955	0.772	3.41861e-48
PPCS	1.19436e-52	0.307386	0.777	0.489	3.47044e-48
HIC2	1.20576e-52	-0.509654	0.489	0.48	3.50358e-48
PFDN2	1.2311e-52	-0.0250148	0.819	0.617	3.57721e-48
BLMH	1.25734e-52	0.0729606	0.418	0.216	3.65346e-48
PRKCH	1.2884e-52	-0.0483776	0.296	0.17	3.7437e-48
ACIN1	1.29505e-52	-0.231575	0.478	0.38	3.76304e-48
MRPS22	1.31073e-52	0.0962526	0.509	0.287	3.80859e-48
MAF1	1.32774e-52	0.234284	0.544	0.274	3.85801e-48
SIVA1	1.34264e-52	0.103162	0.883	0.65	3.90131e-48
PSMA2.1	1.39752e-52	0.23925	0.837	0.569	4.06077e-48
ITFG3	1.39777e-52	-0.0442069	0.442	0.283	4.06149e-48
JMJD1C	1.41574e-52	-0.301407	0.346	0.296	4.11371e-48
DAP	1.47663e-52	0.0723416	0.45	0.243	4.29066e-48
TMEM138	1.49703e-52	0.0734257	0.435	0.229	4.34993e-48
GRPEL1	1.61722e-52	0.00797296	0.453	0.278	4.69914e-48
GNA12	1.64334e-52	-0.207082	0.612	0.474	4.77505e-48
VPS4A	1.65587e-52	0.116754	0.382	0.174	4.81145e-48
PRKRA	1.66301e-52	0.051336	0.328	0.153	4.83222e-48
SGSM3	1.69645e-52	0.0300858	0.346	0.178	4.92939e-48
MLLT10	1.714e-52	-0.164916	0.345	0.25	4.98038e-48
SSBP1	1.72995e-52	0.0210448	0.905	0.702	5.02673e-48
HDAC1	1.79307e-52	0.0407606	0.568	0.356	5.21012e-48
TUSC3	1.80765e-52	0.472768	0.911	0.687	5.2525e-48
KIN	1.83334e-52	0.0115769	0.386	0.21	5.32714e-48
CHMP4B	1.89583e-52	0.223208	0.704	0.428	5.50871e-48
RERE	1.9055e-52	-0.353399	0.441	0.4	5.53682e-48
CD55	1.91484e-52	0.288843	0.848	0.576	5.56394e-48
RP11-10A14.5	1.97582e-52	0.00877226	0.428	0.247	5.74113e-48
YIPF3	2.0264e-52	0.286967	0.785	0.502	5.8881e-48
VBP1	2.11941e-52	0.0711499	0.445	0.241	6.15836e-48
C4orf3	2.18375e-52	0.236598	0.897	0.647	6.34531e-48
MET	2.19801e-52	-0.185501	0.634	0.505	6.38677e-48
SRSF1	2.24617e-52	-0.125129	0.428	0.305	6.52668e-48
N4BP2	2.27737e-52	-0.152417	0.525	0.378	6.61734e-48
MED16	2.3315e-52	-0.00911779	0.45	0.276	6.77465e-48
PEX16	2.34724e-52	0.147961	0.358	0.143	6.82039e-48
USE1	2.36021e-52	0.0662631	0.37	0.183	6.85805e-48
PTPN2	2.63161e-52	0.009332	0.438	0.264	7.64666e-48
GPAA1	2.66252e-52	0.0239097	0.568	0.369	7.73647e-48
BRK1	2.69778e-52	0.223803	0.837	0.575	7.83894e-48
TMEM167B	2.76226e-52	-0.00245958	0.407	0.232	8.02631e-48
SLC1A2	2.76944e-52	0.199273	0.385	0.151	8.04715e-48
EMC1	2.79355e-52	-0.175082	0.343	0.263	8.11721e-48
MAP7D1	2.79698e-52	0.0861575	0.397	0.195	8.12719e-48
NIPA2	2.86611e-52	0.0518288	0.334	0.158	8.32805e-48
MRPS6	2.87733e-52	0.119796	0.81	0.561	8.36067e-48
FAM13A	2.90555e-52	-0.10324	0.695	0.505	8.44266e-48
NDUFS3	2.90686e-52	0.107082	0.662	0.424	8.44647e-48
FAM3A	2.93984e-52	0.103891	0.389	0.18	8.5423e-48
CEBPG	3.0468e-52	0.0604895	0.343	0.164	8.85308e-48
APEH	3.13159e-52	0.136497	0.537	0.297	9.09946e-48
SMYD2	3.14503e-52	0.232135	0.768	0.488	9.13852e-48
SNRNP70	3.15805e-52	-0.0313128	0.74	0.545	9.17635e-48
TMEM205	3.267e-52	0.173506	0.636	0.378	9.49292e-48
MPHOSPH10	3.2923e-52	-0.0517799	0.449	0.292	9.56645e-48
ACTL6A	3.33631e-52	0.0500085	0.365	0.187	9.69433e-48
NINJ1	3.3624e-52	0.274723	0.614	0.328	9.77012e-48
FAM49A	3.36454e-52	0.00376407	0.422	0.242	9.77633e-48
UBE2R2	3.41849e-52	0.051042	0.529	0.31	9.93312e-48
UNC45A	3.47961e-52	0.05239	0.431	0.237	1.01107e-47
TUBA1C	3.48588e-52	-0.0671659	0.806	0.609	1.01289e-47
SLC18B1	3.56247e-52	-0.0121062	0.388	0.227	1.03515e-47
CRYL1	3.59474e-52	0.0908787	0.307	0.127	1.04452e-47
HDHD1	3.62456e-52	0.0843041	0.41	0.21	1.05319e-47
ZFPL1	3.66423e-52	0.12274	0.396	0.182	1.06471e-47
RAP2C	3.69161e-52	-0.00466824	0.342	0.181	1.07267e-47
MAP2K1	3.77984e-52	0.0566795	0.332	0.152	1.09831e-47
CCDC28A	3.79504e-52	0.12399	0.532	0.297	1.10272e-47
CCT7	3.79561e-52	0.15258	0.745	0.493	1.10289e-47
NDUFS1	3.85863e-52	0.0295263	0.455	0.264	1.1212e-47
U2SURP	3.90076e-52	-0.285126	0.557	0.477	1.13344e-47
CD164	3.92304e-52	0.0010839	0.823	0.608	1.13992e-47
ATP5C1	4.02894e-52	0.284363	0.958	0.752	1.17069e-47
AIFM1	4.03993e-52	0.0954439	0.522	0.301	1.17388e-47
GALNT11	4.0515e-52	0.127661	0.593	0.352	1.17725e-47
TCTN3	4.31248e-52	-0.00594875	0.421	0.251	1.25308e-47
PPP1R35	4.39779e-52	0.0825653	0.386	0.191	1.27786e-47
LRP2	4.40111e-52	-0.389431	0.554	0.505	1.27883e-47
MAGOHB	4.56712e-52	-0.0669	0.421	0.274	1.32707e-47
UQCRFS1	4.62745e-52	0.255658	0.836	0.568	1.3446e-47
RABEP2	4.63427e-52	0.0825263	0.305	0.128	1.34658e-47
DNMT3A	4.64116e-52	-0.068571	0.407	0.265	1.34858e-47
CKMT1B	4.6903e-52	0.352022	0.586	0.296	1.36286e-47
TNIP2	4.73158e-52	0.0830125	0.356	0.168	1.37485e-47
WDR26	4.84922e-52	-0.155471	0.372	0.256	1.40904e-47
RAI14	4.96828e-52	0.0702306	0.414	0.213	1.44363e-47
FKBP1A	5.00608e-52	0.0575932	0.827	0.606	1.45462e-47
NUTF2	5.05045e-52	0.0604831	0.719	0.499	1.46751e-47
ALG3	5.0747e-52	0.197671	0.5	0.248	1.47455e-47
HSD17B4	5.11786e-52	0.0329721	0.495	0.293	1.4871e-47
ZNF24	5.18115e-52	0.0414847	0.405	0.217	1.50549e-47
ITM2B	5.26391e-52	0.497638	0.974	0.859	1.52953e-47
PRKAB2	5.432e-52	-0.0170045	0.291	0.15	1.57838e-47
PHF3	5.52252e-52	-0.239646	0.494	0.396	1.60468e-47
REV1	5.56024e-52	-0.0784657	0.37	0.233	1.61564e-47
TANK	5.57921e-52	0.0504433	0.411	0.22	1.62115e-47
IFITM3	5.66176e-52	-0.263556	0.389	0.347	1.64514e-47
MYLIP	5.70402e-52	0.118158	0.761	0.51	1.65742e-47
CCT4	5.82284e-52	0.148772	0.867	0.624	1.69194e-47
LIN28B	5.93305e-52	-0.18605	0.636	0.484	1.72397e-47
TMEM168	5.98036e-52	-0.0529309	0.401	0.247	1.73771e-47
NF1	6.00616e-52	-0.265988	0.569	0.47	1.74521e-47
AIP	6.19474e-52	0.0832436	0.419	0.216	1.8e-47
HDGFRP2	6.23753e-52	-0.0507381	0.322	0.199	1.81244e-47
TOMM20	6.30321e-52	-0.0804584	0.81	0.627	1.83152e-47
MLX	6.39713e-52	0.065561	0.373	0.188	1.85881e-47
PHF14	6.53935e-52	-0.270352	0.549	0.471	1.90014e-47
FLOT2	6.61792e-52	0.00733209	0.554	0.359	1.92297e-47
SEPT2	6.67244e-52	-0.0335681	0.75	0.553	1.93881e-47
ELF3	6.71051e-52	-0.446133	0.411	0.333	1.94987e-47
ZCCHC10	6.85546e-52	-0.00745194	0.371	0.21	1.99199e-47
GM2A	6.93781e-52	-0.24602	0.385	0.322	2.01592e-47
SLC52A3	7.05855e-52	0.0851685	0.414	0.209	2.051e-47
SH3GLB2	7.32966e-52	0.0418264	0.663	0.436	2.12978e-47
ARID3A	7.73484e-52	-0.258872	0.858	0.715	2.24751e-47
DLG1	7.86559e-52	-0.22105	0.484	0.373	2.28551e-47
PSMD4	7.97974e-52	0.364231	0.894	0.643	2.31867e-47
LIMA1	8.15481e-52	-0.334669	0.708	0.616	2.36954e-47
KCNQ1OT1	8.19949e-52	-0.473025	0.659	0.572	2.38253e-47
RPP30	8.27329e-52	0.0228158	0.407	0.237	2.40397e-47
ATG3	8.86408e-52	0.115529	0.487	0.265	2.57564e-47
MRPL1	8.86489e-52	0.0243791	0.511	0.317	2.57587e-47
PITPNA	8.88419e-52	-0.0386068	0.37	0.217	2.58148e-47
MIR22HG	8.90663e-52	0.178466	0.377	0.151	2.588e-47
AHNAK	9.27889e-52	-0.4079	0.683	0.623	2.69617e-47
CTDSP1	9.34837e-52	-0.0537571	0.354	0.212	2.71636e-47
FEZ2	9.43251e-52	0.0576931	0.625	0.397	2.7408e-47
MCCC2	9.55261e-52	-0.239576	0.425	0.345	2.7757e-47
ALDOA	9.76878e-52	0.514688	0.952	0.806	2.83852e-47
SLC22A11	9.86282e-52	0.404528	0.97	0.815	2.86584e-47
CTSA	9.87575e-52	0.151718	0.63	0.381	2.8696e-47
C20orf24	1.03444e-51	0.142438	0.44	0.212	3.00578e-47
ISCA2	1.06408e-51	0.125656	0.459	0.233	3.0919e-47
HDDC2	1.06606e-51	0.00479834	0.53	0.344	3.09766e-47
EIF2S3	1.09093e-51	-0.00931618	0.433	0.263	3.1699e-47
FKBP2	1.09986e-51	0.0892989	0.845	0.617	3.19585e-47
MED8	1.13529e-51	0.130857	0.408	0.194	3.29881e-47
ITPA	1.13905e-51	0.0849482	0.507	0.294	3.30973e-47
CYFIP1	1.18912e-51	-0.0300675	0.396	0.238	3.45522e-47
MYOF	1.22094e-51	-0.207633	0.549	0.431	3.54769e-47
ATXN10	1.27443e-51	0.091089	0.567	0.341	3.70311e-47
PLA2G12A	1.27815e-51	0.041244	0.346	0.175	3.71393e-47
ANXA7	1.28547e-51	0.206166	0.838	0.581	3.73518e-47
FBN1	1.29273e-51	-0.298466	0.826	0.704	3.75628e-47
UBASH3B	1.29568e-51	-0.0790781	0.316	0.192	3.76486e-47
SELT	1.29928e-51	0.24312	0.806	0.536	3.7753e-47
UFM1	1.31177e-51	0.00090673	0.541	0.352	3.81161e-47
DENR	1.32423e-51	0.0176729	0.535	0.334	3.84781e-47
CDK2AP2	1.32822e-51	0.038677	0.504	0.306	3.85941e-47
DSC2	1.32963e-51	-0.123801	0.647	0.483	3.86351e-47
XBP1	1.33517e-51	-0.0138227	0.557	0.36	3.87961e-47
PON2	1.35955e-51	0.0429934	0.502	0.302	3.95044e-47
HECTD1	1.48063e-51	-0.118258	0.611	0.45	4.30227e-47
RBFOX2	1.48732e-51	-0.0946749	0.534	0.364	4.3217e-47
BRI3	1.49145e-51	0.0787413	0.501	0.286	4.33369e-47
SSB	1.50109e-51	-0.173982	0.825	0.673	4.36173e-47
C1orf122	1.55131e-51	0.13743	0.43	0.208	4.50765e-47
NGDN	1.55916e-51	-0.000910254	0.468	0.287	4.53046e-47
FBXO8	1.65935e-51	0.143348	0.354	0.144	4.82158e-47
CRIPT	1.66463e-51	0.0823135	0.428	0.219	4.83691e-47
EEF1E1	1.70867e-51	-0.0150473	0.453	0.284	4.96487e-47
LARP1	1.75113e-51	-0.284561	0.438	0.378	5.08827e-47
NSL1	1.75406e-51	0.00190707	0.45	0.272	5.09677e-47
MINOS1	1.75636e-51	0.00906879	0.849	0.651	5.10346e-47
EFNA1	1.80192e-51	0.275228	0.696	0.41	5.23584e-47
BDP1	1.84461e-51	-0.274893	0.423	0.348	5.35987e-47
TRAPPC2L	1.89675e-51	0.0215339	0.525	0.333	5.51137e-47
SYNJ2BP	1.9129e-51	-0.0458142	0.312	0.18	5.5583e-47
GART	1.91567e-51	-0.102223	0.336	0.224	5.56636e-47
WDR74	1.91944e-51	-0.0523637	0.446	0.278	5.57732e-47
NDUFA2	1.92741e-51	0.0404673	0.881	0.678	5.60047e-47
CSTA	1.95178e-51	0.401492	0.744	0.455	5.67129e-47
KRIT1	2.00947e-51	-0.10349	0.396	0.265	5.83892e-47
FIBP	2.07631e-51	0.138908	0.48	0.248	6.03314e-47
FBXO22	2.08443e-51	0.0724184	0.349	0.164	6.05672e-47
TUBA1B	2.1063e-51	-0.4206	0.883	0.753	6.12026e-47
SLC10A3	2.1079e-51	-0.0586739	0.321	0.189	6.12491e-47
CCS	2.12882e-51	0.128375	0.463	0.233	6.18571e-47
FAM129B	2.14174e-51	-0.226231	0.569	0.45	6.22326e-47
TMEM199	2.14436e-51	0.0734922	0.36	0.171	6.23087e-47
EIF2AK2	2.18655e-51	-0.0318897	0.45	0.281	6.35346e-47
SNX9	2.18688e-51	0.00765958	0.353	0.188	6.35441e-47
SLU7	2.1951e-51	0.0458611	0.377	0.197	6.37831e-47
TMOD3	2.1953e-51	-0.167365	0.478	0.349	6.3789e-47
HBS1L	2.20217e-51	0.0425941	0.306	0.146	6.39883e-47
LRRC42	2.26339e-51	0.108457	0.35	0.153	6.57674e-47
THOC2	2.35651e-51	-0.249219	0.392	0.324	6.8473e-47
WNT7A	2.52572e-51	0.319894	0.443	0.176	7.33899e-47
ITGA6	2.56204e-51	-0.491751	0.632	0.609	7.44452e-47
PEX2	2.5675e-51	0.0867937	0.378	0.185	7.46037e-47
TMEM106B	2.59094e-51	-0.0323803	0.424	0.259	7.5285e-47
RPS6KB2	2.66408e-51	0.0819089	0.464	0.254	7.74102e-47
STK19	2.67232e-51	0.0909119	0.344	0.153	7.76497e-47
ZKSCAN1	2.71668e-51	-0.113299	0.471	0.322	7.89386e-47
SMIM14	2.74271e-51	0.0702038	0.361	0.173	7.96949e-47
TAF11	2.75351e-51	0.0786099	0.502	0.286	8.00088e-47
SF3A3	2.77781e-51	-0.0869741	0.424	0.293	8.07148e-47
HNRNPH1	2.78611e-51	-0.392174	0.669	0.588	8.09559e-47
CMIP	2.78933e-51	-0.132251	0.428	0.295	8.10496e-47
FLOT1	2.82081e-51	0.189413	0.471	0.228	8.19643e-47
HSPA4	2.86534e-51	0.0219122	0.468	0.279	8.32582e-47
MCEE	2.92747e-51	0.100396	0.325	0.139	8.50634e-47
TADA3	3.03758e-51	0.0534236	0.371	0.183	8.82628e-47
LRPPRC	3.12028e-51	-0.297657	0.385	0.342	9.0666e-47
PI4K2B	3.20908e-51	-0.0890807	0.316	0.193	9.32462e-47
RPS2	3.29764e-51	0.343415	1	0.996	9.58195e-47
C22orf39	3.32014e-51	0.0534539	0.401	0.215	9.64733e-47
THRAP3	3.33839e-51	0.0044685	0.768	0.554	9.70036e-47
SF3B14	3.58786e-51	0.119054	0.925	0.709	1.04252e-46
FBXO27	3.65954e-51	0.165524	0.382	0.158	1.06335e-46
APEX1	3.66233e-51	0.193046	0.798	0.54	1.06416e-46
CCDC43	3.70108e-51	0.0811734	0.373	0.181	1.07542e-46
AAAS	3.88465e-51	-0.0193497	0.403	0.242	1.12876e-46
MUL1	3.88767e-51	0.00831579	0.331	0.18	1.12964e-46
FBXL3	3.9754e-51	0.00753306	0.277	0.132	1.15513e-46
UFL1	4.0324e-51	-0.00516555	0.529	0.343	1.17169e-46
TIMM8B	4.07123e-51	0.0449062	0.783	0.564	1.18298e-46
CRTAP	4.12934e-51	-0.00816334	0.349	0.196	1.19986e-46
ACOX1	4.22042e-51	-0.14855	0.334	0.235	1.22633e-46
IRF2	4.28998e-51	0.0742959	0.329	0.146	1.24654e-46
DAZAP2	4.329e-51	0.0232553	0.41	0.233	1.25788e-46
LRCH4	4.36791e-51	0.0818959	0.36	0.166	1.26918e-46
CCDC53	4.47634e-51	0.106894	0.436	0.229	1.30069e-46
DNAJB14	4.48484e-51	-0.127007	0.463	0.323	1.30316e-46
BACE2	4.57912e-51	0.426851	0.625	0.325	1.33055e-46
TMEM128	4.63774e-51	0.0210825	0.364	0.194	1.34759e-46
DPM2	4.71633e-51	0.100147	0.502	0.278	1.37042e-46
AP1S3	4.75879e-51	0.0962373	0.438	0.229	1.38276e-46
CWC27	4.85133e-51	-0.0460306	0.407	0.256	1.40965e-46
PHPT1	4.85872e-51	0.0817687	0.832	0.606	1.4118e-46
CCT2	4.91028e-51	0.0396965	0.784	0.563	1.42678e-46
ARL3	4.96282e-51	0.142051	0.362	0.151	1.44205e-46
DNAJC30	5.33169e-51	0.0617731	0.357	0.18	1.54923e-46
ANP32A	5.35912e-51	0.255686	0.901	0.657	1.5572e-46
CCT8	5.56901e-51	0.169055	0.882	0.642	1.61819e-46
GOLGB1	5.73025e-51	-0.123555	0.747	0.563	1.66504e-46
GSS	5.74971e-51	0.16572	0.5	0.26	1.67069e-46
MSRB2	6.00476e-51	0.23802	0.571	0.305	1.7448e-46
ARL8B	6.00805e-51	-0.0175799	0.364	0.21	1.74576e-46
CDC16	6.25737e-51	0.00568761	0.352	0.183	1.8182e-46
POLR2J3	6.57721e-51	-0.238133	0.387	0.32	1.91114e-46
IAH1	6.61586e-51	-0.054122	0.425	0.272	1.92237e-46
TMF1	6.84479e-51	-0.0607838	0.401	0.25	1.98889e-46
MYO1C	7.05842e-51	-0.0970783	0.464	0.317	2.05097e-46
AURKAIP1	7.08175e-51	0.268089	0.916	0.679	2.05775e-46
ADRM1	7.29041e-51	0.321516	0.844	0.573	2.11837e-46
LINC00657	7.29831e-51	-0.201545	0.435	0.345	2.12067e-46
RNF11	7.6221e-51	0.0272247	0.303	0.146	2.21475e-46
SLC30A5	7.67486e-51	-0.0434905	0.339	0.206	2.23008e-46
CHMP4C	7.85112e-51	0.088411	0.352	0.167	2.2813e-46
LRRFIP2	7.9304e-51	0.0411884	0.275	0.121	2.30434e-46
MED31	7.96832e-51	0.0334691	0.331	0.168	2.31535e-46
PDAP1	8.0014e-51	0.12407	0.812	0.571	2.32497e-46
NDUFA12	8.10001e-51	0.0316138	0.862	0.656	2.35362e-46
MIER1	8.51629e-51	-0.0257851	0.434	0.266	2.47458e-46
RAB1B	8.62179e-51	-0.0300116	0.368	0.223	2.50523e-46
STARD10	8.79587e-51	0.250275	0.787	0.513	2.55582e-46
EMC8	8.81305e-51	0.120171	0.339	0.143	2.56081e-46
FAM114A2	9.29723e-51	-0.00823099	0.251	0.122	2.7015e-46
SEPP1	9.49027e-51	0.324445	0.851	0.583	2.75759e-46
PTGES2	1.04197e-50	0.109785	0.462	0.245	3.02765e-46
PBRM1	1.11131e-50	-0.248532	0.358	0.294	3.22913e-46
PHB	1.11421e-50	0.112527	0.779	0.541	3.23757e-46
AP2S1	1.18296e-50	0.346447	0.881	0.625	3.43734e-46
SSSCA1	1.23587e-50	0.11706	0.473	0.254	3.59106e-46
SERBP1	1.24545e-50	-0.078397	0.858	0.679	3.61892e-46
RAE1	1.27542e-50	0.126195	0.421	0.203	3.70598e-46
CRAT	1.34482e-50	0.143844	0.382	0.17	3.90766e-46
NUP54	1.35853e-50	-0.0213857	0.323	0.179	3.94749e-46
CHD6	1.36887e-50	-0.262582	0.43	0.356	3.97753e-46
ENOSF1	1.3732e-50	-0.211009	0.339	0.28	3.99011e-46
NUDT21	1.38168e-50	-0.0629267	0.421	0.272	4.01475e-46
TSC22D4	1.40848e-50	0.0289425	0.278	0.131	4.09262e-46
HAT1	1.45903e-50	-0.0127384	0.414	0.252	4.23951e-46
ITGAV	1.4638e-50	-0.189919	0.529	0.406	4.25338e-46
LINC00969	1.4641e-50	-0.127975	0.361	0.254	4.25424e-46
NKAP	1.46693e-50	-0.00324101	0.493	0.308	4.26246e-46
NOLC1	1.47137e-50	-0.13954	0.392	0.277	4.27537e-46
CDC34	1.50074e-50	0.0770179	0.348	0.161	4.36069e-46
WDR1	1.51323e-50	0.161334	0.717	0.464	4.39699e-46
TIMM13	1.51545e-50	0.072003	0.851	0.627	4.40345e-46
CANX	1.5235e-50	-0.247305	0.763	0.65	4.42682e-46
ARL8A	1.57178e-50	0.0538211	0.309	0.141	4.56713e-46
IL6ST	1.62272e-50	-0.124227	0.577	0.418	4.71515e-46
TSTD1	1.63065e-50	0.272046	0.801	0.527	4.73819e-46
MCM3	1.68056e-50	-0.209958	0.572	0.467	4.88321e-46
LRRFIP1	1.68307e-50	-0.1818	0.576	0.447	4.8905e-46
GPR137B	1.70668e-50	0.211592	0.395	0.157	4.95911e-46
GS1-251I9.4	1.71354e-50	-0.0194903	0.389	0.226	4.97905e-46
C7orf55-LUC7L2	1.72911e-50	-0.0552031	0.508	0.341	5.02428e-46
FBXW5	1.73708e-50	0.0340893	0.459	0.273	5.04743e-46
INF2	1.75457e-50	-0.144348	0.377	0.278	5.09824e-46
SLC25A39	1.76152e-50	0.0618961	0.468	0.269	5.11846e-46
BLVRB	1.7944e-50	0.150334	0.485	0.252	5.21399e-46
SPP1	1.86517e-50	0.260427	0.724	0.444	5.41963e-46
PREP	1.86992e-50	0.105801	0.321	0.13	5.43341e-46
GUSB	1.92252e-50	-0.0735271	0.473	0.328	5.58626e-46
MRPL27	1.946e-50	0.149599	0.794	0.546	5.65451e-46
TMEM69	1.94688e-50	0.0619392	0.449	0.25	5.65704e-46
PDCD7	1.98346e-50	-0.0653567	0.378	0.247	5.76333e-46
PSIP1	2.02859e-50	0.0113483	0.561	0.366	5.89447e-46
MOAP1	2.03115e-50	0.149693	0.316	0.115	5.90193e-46
TMEM254	2.08671e-50	0.0919254	0.351	0.162	6.06334e-46
HEXB	2.18617e-50	0.503456	0.858	0.603	6.35236e-46
GNL3	2.20586e-50	-0.174359	0.478	0.358	6.40956e-46
SLC35D2	2.2144e-50	0.0115059	0.251	0.115	6.43439e-46
AARS	2.23463e-50	0.00659515	0.426	0.251	6.49316e-46
RDH14	2.36772e-50	0.127571	0.33	0.131	6.87989e-46
MAGOH	2.38788e-50	0.0395837	0.821	0.601	6.93847e-46
CMTM8	2.41893e-50	0.238054	0.574	0.305	7.02868e-46
CDC42EP4	2.45992e-50	0.0870417	0.329	0.146	7.14779e-46
GPSM2	2.46141e-50	-0.0297849	0.402	0.247	7.15211e-46
RABIF	2.4732e-50	0.107071	0.381	0.184	7.18639e-46
SMUG1	2.50085e-50	0.160618	0.508	0.271	7.26671e-46
ABI1	2.51258e-50	0.0431632	0.315	0.151	7.3008e-46
PRRC2B	2.53895e-50	-0.295247	0.365	0.319	7.37743e-46
SPAG9	2.54863e-50	-0.16366	0.481	0.343	7.40556e-46
GTF3A	2.57021e-50	-0.00906433	0.396	0.24	7.46826e-46
COX8A	2.61238e-50	-0.0253001	0.938	0.77	7.5908e-46
BIRC2	2.64264e-50	-0.0361514	0.371	0.225	7.67872e-46
IARS2	2.67462e-50	-0.0198832	0.637	0.441	7.77165e-46
WBP4	2.71131e-50	-0.0744532	0.435	0.285	7.87825e-46
DSCR8	2.73145e-50	-0.0504345	0.625	0.446	7.93679e-46
SLC3A2	2.80379e-50	0.0251043	0.859	0.645	8.14696e-46
APPL1	2.80831e-50	-0.0801443	0.43	0.282	8.1601e-46
RFXANK	2.83433e-50	0.149957	0.442	0.217	8.2357e-46
MRPL51	2.84707e-50	0.0552053	0.83	0.615	8.27272e-46
GNB2	2.93968e-50	0.100744	0.675	0.438	8.54184e-46
COPS8	2.95475e-50	0.095616	0.455	0.246	8.5856e-46
C1orf63	3.00307e-50	-0.201637	0.636	0.503	8.72602e-46
RBM6	3.01021e-50	-0.187964	0.421	0.333	8.74678e-46
ESYT1	3.12157e-50	0.0216882	0.346	0.185	9.07033e-46
RPL30	3.20641e-50	0.2904	0.998	0.964	9.31685e-46
COMMD6	3.30195e-50	0.273918	0.934	0.71	9.59448e-46
CROT	3.38912e-50	0.14251	0.731	0.48	9.84778e-46
TMEM184B	3.40463e-50	-0.0992008	0.371	0.238	9.89282e-46
RDH13	3.49862e-50	0.0812719	0.338	0.152	1.01659e-45
NCBP2	3.52195e-50	-0.0169689	0.444	0.283	1.02337e-45
TAF10	3.6255e-50	0.102609	0.328	0.139	1.05346e-45
CLU	3.65591e-50	0.0566432	0.428	0.23	1.0623e-45
UBE2B	3.7919e-50	0.035191	0.776	0.551	1.10181e-45
SLC4A1AP	3.9029e-50	-0.026475	0.274	0.151	1.13406e-45
NUDT2	4.06831e-50	0.0491292	0.367	0.193	1.18213e-45
MFSD11	4.16322e-50	0.0583807	0.339	0.164	1.20971e-45
ANXA11	4.33289e-50	0.333001	0.834	0.562	1.25901e-45
CCNI	4.39835e-50	0.275087	0.865	0.605	1.27803e-45
RPF1	4.41436e-50	0.120519	0.33	0.133	1.28268e-45
PRPF31	4.44417e-50	0.0776927	0.545	0.324	1.29134e-45
SLC35B2	4.53472e-50	0.0940009	0.411	0.209	1.31765e-45
RBM4	4.54521e-50	-0.240181	0.346	0.285	1.3207e-45
CCT3	4.62399e-50	0.0111844	0.823	0.613	1.34359e-45
EPN3	4.62896e-50	0.215906	0.459	0.214	1.34504e-45
BAZ1B	4.6458e-50	-0.164748	0.468	0.35	1.34993e-45
ANP32E	4.79685e-50	-0.343695	0.321	0.297	1.39382e-45
PAK4	4.79747e-50	0.00943059	0.35	0.189	1.394e-45
MME	4.80595e-50	-0.148378	0.677	0.523	1.39646e-45
WDR46	4.86356e-50	0.105273	0.381	0.183	1.4132e-45
COA6	4.93649e-50	-0.0100596	0.342	0.197	1.4344e-45
RAB1A	4.9371e-50	0.283215	0.922	0.69	1.43457e-45
MED27	5.08728e-50	0.145739	0.342	0.137	1.47821e-45
ACADM	5.13148e-50	0.0134202	0.331	0.179	1.49106e-45
TMED4	5.23615e-50	0.0621537	0.816	0.588	1.52147e-45
DIRC2	5.26698e-50	0.142066	0.372	0.161	1.53043e-45
SERTAD2	5.29501e-50	-0.0594575	0.414	0.26	1.53857e-45
COX4I1	5.34723e-50	0.393216	0.978	0.894	1.55374e-45
B4GALT4	5.47937e-50	-0.00610415	0.356	0.201	1.59214e-45
HELLS	5.56382e-50	-0.639754	0.251	0.348	1.61668e-45
CD2AP	5.68476e-50	-0.15987	0.514	0.389	1.65182e-45
PARK7	5.78662e-50	0.305378	0.955	0.755	1.68142e-45
YWHAQ	5.95689e-50	0.0702865	0.77	0.542	1.73089e-45
FUNDC2	5.96957e-50	0.117387	0.437	0.222	1.73458e-45
METTL17	6.00256e-50	-0.160799	0.278	0.21	1.74416e-45
MTPN	6.20771e-50	-0.0351948	0.538	0.364	1.80377e-45
DDX28	6.22581e-50	0.0872013	0.295	0.119	1.80903e-45
APIP	6.23954e-50	0.0387933	0.339	0.175	1.81302e-45
PDXK	6.24403e-50	-0.138861	0.306	0.221	1.81433e-45
ARL2	6.27686e-50	0.0794826	0.679	0.455	1.82387e-45
C4orf27	6.57024e-50	-0.0655736	0.465	0.314	1.90911e-45
DCAF8	6.59189e-50	-0.0609356	0.307	0.192	1.91541e-45
NOC2L	6.84005e-50	-0.0748104	0.501	0.351	1.98751e-45
C7orf49	6.94068e-50	0.113761	0.46	0.244	2.01675e-45
THUMPD3	6.95232e-50	0.0110659	0.349	0.192	2.02014e-45
PTPLAD1	6.99589e-50	0.150531	0.861	0.625	2.0328e-45
KMT2E	7.01058e-50	-0.172807	0.421	0.31	2.03706e-45
RBM7	7.32478e-50	0.0203607	0.385	0.22	2.12836e-45
CARHSP1	7.33038e-50	-0.0586087	0.451	0.298	2.12999e-45
TRAF4	7.5384e-50	0.0881814	0.575	0.35	2.19043e-45
VWA9	7.58527e-50	0.0731531	0.36	0.177	2.20405e-45
DYNLRB1	7.75828e-50	0.188797	0.876	0.635	2.25432e-45
RHEB	7.91939e-50	0.0407642	0.744	0.526	2.30114e-45
C11orf31	7.99269e-50	0.16044	0.8	0.555	2.32244e-45
ANK3	8.0171e-50	-0.184203	0.452	0.341	2.32953e-45
NUP37	8.02306e-50	-0.0192146	0.448	0.281	2.33126e-45
PRCC	8.04611e-50	0.113525	0.441	0.223	2.33796e-45
MRPL24	8.05694e-50	-0.0560898	0.502	0.347	2.3411e-45
GPR143	8.44608e-50	0.140524	0.341	0.137	2.45418e-45
C5orf15	8.6758e-50	0.0391362	0.571	0.362	2.52093e-45
ITFG2	8.73719e-50	-0.0428699	0.316	0.183	2.53877e-45
YARS2	8.98779e-50	0.0220996	0.312	0.159	2.61158e-45
MCM5	8.99122e-50	-0.0291368	0.607	0.421	2.61258e-45
SMAD2	9.07622e-50	-0.100453	0.328	0.214	2.63728e-45
ATAD1	9.2464e-50	0.0612737	0.385	0.2	2.68673e-45
PARL	9.48947e-50	0.0994161	0.434	0.227	2.75735e-45
FAM174A	9.55011e-50	0.104265	0.421	0.212	2.77497e-45
RBM22	9.75357e-50	0.0392318	0.47	0.28	2.8341e-45
RAF1	1.00113e-49	-0.146507	0.371	0.266	2.90899e-45
YAF2	1.01234e-49	0.112683	0.404	0.199	2.94155e-45
PPID	1.01295e-49	0.0847461	0.367	0.178	2.94333e-45
ATF7IP2	1.03637e-49	-0.220711	0.502	0.398	3.01139e-45
DSG2	1.03744e-49	-0.274938	0.583	0.501	3.0145e-45
HNMT	1.05009e-49	0.0523416	0.415	0.229	3.05124e-45
CIAO1	1.05648e-49	0.0570517	0.457	0.26	3.06982e-45
SERPINE2	1.06435e-49	0.233955	0.536	0.276	3.09268e-45
TOE1	1.09808e-49	0.0548375	0.326	0.158	3.19068e-45
MCM7	1.09864e-49	-0.151532	0.532	0.394	3.19231e-45
CRLS1	1.10252e-49	0.0336729	0.333	0.173	3.2036e-45
EXT2	1.1312e-49	-0.00810471	0.32	0.176	3.28693e-45
NOL11	1.15242e-49	-0.0315005	0.403	0.246	3.34859e-45
C19orf52	1.16218e-49	0.100997	0.279	0.104	3.37693e-45
FGFR1OP2	1.16955e-49	-0.067237	0.384	0.25	3.39835e-45
PTRF	1.19257e-49	0.0302741	0.754	0.525	3.46524e-45
ST8SIA6-AS1	1.20333e-49	0.0285317	0.396	0.22	3.49653e-45
LRP5	1.21638e-49	-0.261897	0.438	0.381	3.53443e-45
ST13	1.28088e-49	0.221041	0.953	0.749	3.72184e-45
CDK4	1.30281e-49	0.00863801	0.426	0.256	3.78558e-45
EPAS1	1.33286e-49	-0.169956	0.767	0.61	3.87288e-45
STYXL1	1.33363e-49	0.0712431	0.31	0.137	3.87513e-45
KRCC1	1.34464e-49	0.0731608	0.402	0.206	3.90712e-45
ARIH2	1.41732e-49	-0.0376972	0.378	0.229	4.11831e-45
CNDP2	1.45236e-49	0.00388773	0.683	0.477	4.22014e-45
NR3C1	1.45616e-49	-0.0365349	0.482	0.31	4.23116e-45
ASH2L	1.46005e-49	-0.0274227	0.299	0.17	4.24248e-45
WDR59	1.48393e-49	-0.0199634	0.353	0.208	4.31185e-45
KTN1	1.48758e-49	-0.12767	0.783	0.621	4.32245e-45
WIPF2	1.52402e-49	-0.199396	0.474	0.364	4.42833e-45
AASDH	1.53401e-49	-0.0459628	0.439	0.271	4.45736e-45
ARPP19	1.55728e-49	-0.0697777	0.498	0.34	4.525e-45
EIF3M	1.56188e-49	0.244639	0.858	0.602	4.53836e-45
DHX30	1.57338e-49	-0.00174287	0.385	0.226	4.57176e-45
CTR9	1.60086e-49	-0.0494112	0.379	0.234	4.65162e-45
SFPQ	1.7064e-49	-0.424244	0.781	0.714	4.95828e-45
KANK4	1.73542e-49	-0.139976	0.367	0.257	5.04261e-45
MAX	1.76048e-49	0.0584045	0.319	0.15	5.11542e-45
CLDND1	1.91511e-49	-0.0157628	0.389	0.234	5.56474e-45
ITIH5	1.994e-49	0.141327	0.944	0.74	5.79398e-45
HSPA8	2.00531e-49	0.404586	0.959	0.79	5.82684e-45
MED17	2.01871e-49	-0.143619	0.375	0.267	5.86576e-45
GTF3C5	2.0515e-49	0.0750039	0.33	0.154	5.96105e-45
NUCB1	2.05918e-49	0.086808	0.55	0.331	5.98337e-45
KAT5	2.06666e-49	0.0925729	0.407	0.207	6.00509e-45
PAWR	2.08757e-49	-0.206415	0.402	0.314	6.06585e-45
RASL11B	2.10699e-49	0.0607096	0.532	0.319	6.12228e-45
CREB3L2	2.13016e-49	-0.169579	0.566	0.431	6.18962e-45
SNRPC	2.19829e-49	0.162805	0.806	0.561	6.38756e-45
SERTAD1	2.30262e-49	0.0498637	0.349	0.171	6.69073e-45
TARBP2	2.37037e-49	0.0596687	0.327	0.158	6.88758e-45
VAMP2	2.50759e-49	0.117045	0.812	0.574	7.28631e-45
GPR157	2.51525e-49	0.0145111	0.401	0.226	7.30856e-45
AKIRIN2	2.55906e-49	0.0609929	0.344	0.173	7.43587e-45
CPNE3	2.56615e-49	-0.00451112	0.639	0.439	7.45647e-45
TMEM242	2.60368e-49	0.067491	0.418	0.225	7.56551e-45
ATP5B	2.61142e-49	0.428897	0.963	0.822	7.58801e-45
PSMB4	2.61493e-49	0.0870354	0.857	0.636	7.59819e-45
SLC44A2	2.70086e-49	-0.169629	0.619	0.493	7.84787e-45
SNX13	2.71534e-49	-0.147118	0.398	0.286	7.88997e-45
DIMT1	2.73147e-49	0.0706188	0.326	0.152	7.93684e-45
GXYLT1	2.75637e-49	-0.216477	0.4	0.319	8.00918e-45
ENY2	2.76005e-49	-0.124742	0.888	0.736	8.01987e-45
PEX13	2.80348e-49	0.0583645	0.364	0.186	8.14609e-45
PPM1B	2.86256e-49	-0.0196342	0.289	0.164	8.31773e-45
CDK12	2.92073e-49	-0.288302	0.428	0.356	8.48677e-45
ESF1	2.95573e-49	-0.240179	0.469	0.387	8.58845e-45
VPS37A	2.9979e-49	0.090546	0.335	0.149	8.711e-45
UNC119	3.08409e-49	0.0647993	0.249	0.096	8.96143e-45
C12orf23	3.18451e-49	0.0444858	0.352	0.177	9.25323e-45
SNHG8	3.1973e-49	0.232119	0.818	0.558	9.29039e-45
PELO	3.20645e-49	0.114973	0.331	0.136	9.31699e-45
WBP1L	3.21961e-49	-0.00465563	0.353	0.197	9.35522e-45
USP48	3.32431e-49	-0.0492077	0.457	0.299	9.65943e-45
DCUN1D5	3.3304e-49	0.0188877	0.414	0.242	9.67715e-45
SSU72	3.40908e-49	0.246755	0.709	0.437	9.90576e-45
ETFA	3.45639e-49	0.297969	0.901	0.66	1.00432e-44
CAPZB	3.5119e-49	0.264922	0.897	0.655	1.02045e-44
SLC25A17	3.51682e-49	0.0343634	0.339	0.172	1.02188e-44
HNRNPD	3.54321e-49	-0.143768	0.808	0.657	1.02955e-44
SURF4	3.64143e-49	0.0851485	0.817	0.589	1.05809e-44
MTIF2	3.65502e-49	-0.0385089	0.314	0.186	1.06204e-44
ING4	3.69865e-49	0.171383	0.378	0.16	1.07472e-44
EFCAB14	3.71223e-49	-0.102083	0.438	0.296	1.07866e-44
DTYMK	3.75692e-49	-0.0614829	0.334	0.214	1.09165e-44
DNAJC15	3.89075e-49	0.0880815	0.433	0.233	1.13053e-44
RIMKLB	3.89843e-49	-0.0988817	0.549	0.38	1.13277e-44
PRMT5	3.94857e-49	-0.00465602	0.322	0.176	1.14734e-44
ADD3	3.98783e-49	-0.00723237	0.507	0.324	1.15874e-44
NANS	3.98791e-49	0.0951589	0.499	0.285	1.15877e-44
UBA52	4.05764e-49	0.28269	0.999	0.968	1.17903e-44
GRWD1	4.14047e-49	0.0433464	0.33	0.167	1.2031e-44
ENTPD6	4.24806e-49	0.0324719	0.404	0.231	1.23436e-44
TMEM52B	4.25947e-49	0.0341528	0.41	0.233	1.23767e-44
TSKU	4.42768e-49	0.0573922	0.381	0.201	1.28655e-44
ARAF	4.44723e-49	0.0320015	0.272	0.129	1.29223e-44
C9orf78	4.53628e-49	0.0677322	0.513	0.305	1.31811e-44
HNRNPM	4.54099e-49	-0.27136	0.86	0.749	1.31948e-44
ESRRG	4.61376e-49	-0.00218995	0.434	0.264	1.34062e-44
TRAPPC2P1	4.6353e-49	0.0872467	0.308	0.132	1.34688e-44
CLN5	4.7121e-49	0.104725	0.453	0.243	1.3692e-44
ERRFI1	4.93791e-49	-0.108691	0.503	0.355	1.43481e-44
PEX11B	5.07321e-49	0.120142	0.321	0.13	1.47412e-44
SCAPER	5.19847e-49	-0.0448062	0.461	0.296	1.51052e-44
MTAP	5.2013e-49	-0.103537	0.396	0.273	1.51134e-44
DNAJB12	5.33674e-49	0.0682105	0.361	0.179	1.5507e-44
PCYT2	5.37021e-49	0.191186	0.447	0.214	1.56042e-44
PGK1	5.71197e-49	0.294475	0.841	0.577	1.65973e-44
SF3B3	6.13903e-49	-0.24748	0.279	0.235	1.78382e-44
SNX12	6.2312e-49	0.072108	0.377	0.19	1.8106e-44
ING3	6.35296e-49	-0.0391372	0.364	0.215	1.84598e-44
PPIE	6.3926e-49	0.0444964	0.421	0.238	1.8575e-44
PSMA1	6.43656e-49	0.337777	0.944	0.742	1.87027e-44
EXOC7	6.5844e-49	0.0292451	0.443	0.261	1.91323e-44
ZBTB38	6.71185e-49	-0.0553976	0.396	0.256	1.95026e-44
UBE3A	6.81069e-49	-0.108099	0.445	0.305	1.97898e-44
MUTYH	6.83886e-49	0.0321577	0.37	0.2	1.98717e-44
GOLGA2	6.85011e-49	-0.108726	0.441	0.3	1.99044e-44
C1GALT1	6.99323e-49	0.0618487	0.713	0.489	2.03202e-44
GRSF1	6.99802e-49	0.0598082	0.543	0.334	2.03341e-44
C1orf174	7.02111e-49	0.0743801	0.405	0.215	2.04013e-44
SUPT5H	7.06737e-49	-0.155287	0.383	0.276	2.05357e-44
NUDT5	7.08669e-49	0.0274359	0.494	0.306	2.05918e-44
WDR34	7.1551e-49	-0.22072	0.304	0.253	2.07906e-44
MBNL1	7.15647e-49	-0.310656	0.338	0.287	2.07945e-44
GLT8D1	7.21791e-49	0.0797731	0.443	0.242	2.09731e-44
ANAPC4	7.67233e-49	0.0305007	0.432	0.248	2.22935e-44
RPP25L	7.79847e-49	0.12014	0.432	0.225	2.266e-44
DDX56	7.91836e-49	0.0274808	0.426	0.252	2.30084e-44
TFPI	7.93317e-49	-0.0484289	0.496	0.319	2.30514e-44
LMAN1	7.99319e-49	-0.149953	0.801	0.654	2.32258e-44
GALK1	8.22886e-49	0.147671	0.389	0.174	2.39106e-44
ARFRP1	8.23238e-49	0.0891978	0.334	0.147	2.39208e-44
FAM127B	8.23624e-49	0.0136749	0.401	0.238	2.3932e-44
DNASE2	8.31922e-49	0.128223	0.456	0.238	2.41732e-44
PRDX3	8.33322e-49	0.116367	0.899	0.681	2.42138e-44
MPV17	8.45769e-49	-0.0192853	0.338	0.195	2.45755e-44
NGLY1	8.6564e-49	0.0757589	0.367	0.179	2.51529e-44
CHORDC1	8.72837e-49	-0.183575	0.344	0.265	2.5362e-44
MITD1	8.8994e-49	-0.0252065	0.411	0.26	2.5859e-44
TPP1	8.90506e-49	0.051274	0.36	0.187	2.58754e-44
TCERG1	9.02359e-49	-0.17047	0.422	0.314	2.62198e-44
MOV10	9.1038e-49	-0.00266888	0.429	0.259	2.64529e-44
DCAF11	9.14473e-49	0.0305423	0.301	0.147	2.65718e-44
CPM	9.20686e-49	0.124693	0.373	0.168	2.67524e-44
FASTK	9.26449e-49	0.0343668	0.428	0.246	2.69198e-44
EI24	9.30438e-49	0.047032	0.77	0.555	2.70357e-44
SLC38A10	9.44071e-49	-0.153177	0.462	0.349	2.74319e-44
LPP	9.74007e-49	-0.205978	0.415	0.315	2.83017e-44
ANKRD49	9.82431e-49	0.0385134	0.353	0.183	2.85465e-44
PPP1R10	9.82988e-49	-0.22747	0.518	0.397	2.85627e-44
CUL5	9.98505e-49	-0.100502	0.369	0.248	2.90136e-44
MRPS26	1.0208e-48	0.098638	0.75	0.517	2.96614e-44
RAB11A	1.02241e-48	0.220966	0.899	0.663	2.97082e-44
BANF1	1.03344e-48	0.0188708	0.82	0.617	3.00286e-44
SSR2	1.04102e-48	0.31741	0.934	0.717	3.0249e-44
NT5C	1.05223e-48	-0.0270106	0.345	0.205	3.05746e-44
SNRPB	1.07019e-48	0.0288328	0.875	0.678	3.10964e-44
SLC1A5	1.08229e-48	0.108901	0.501	0.283	3.14482e-44
TSSC1	1.09703e-48	0.0615321	0.363	0.183	3.18765e-44
MRPS34	1.10347e-48	0.187822	0.657	0.403	3.20636e-44
NDUFB8.1	1.14145e-48	0.222712	0.873	0.629	3.3167e-44
SIAH2	1.21841e-48	0.107109	0.78	0.537	3.54034e-44
SF3B1	1.22344e-48	-0.0924064	0.812	0.631	3.55496e-44
MTRNR2L1	1.23957e-48	-1.47123	0.269	0.419	3.60181e-44
SUPT16H	1.24183e-48	-0.183006	0.517	0.393	3.60838e-44
MACF1	1.24412e-48	-0.346943	0.537	0.472	3.61505e-44
ELF5	1.24927e-48	-0.211606	0.334	0.256	3.63001e-44
MGEA5	1.38797e-48	-0.244687	0.414	0.34	4.03303e-44
ERI3	1.39852e-48	0.150675	0.469	0.244	4.06367e-44
ATP5A1	1.40154e-48	0.392532	0.962	0.836	4.07245e-44
YWHAZ	1.40567e-48	-0.218966	0.906	0.782	4.08445e-44
KDELR1	1.46298e-48	0.132665	0.874	0.648	4.25097e-44
QDPR	1.47468e-48	-0.0314774	0.421	0.266	4.28496e-44
MZT2B	1.47692e-48	-0.00307252	0.719	0.528	4.29148e-44
FAM177A1	1.52921e-48	0.0170651	0.495	0.31	4.44342e-44
TMC5	1.54783e-48	-0.20193	0.409	0.314	4.49752e-44
AKT1S1	1.57182e-48	0.0771542	0.41	0.215	4.56725e-44
NAGA	1.58941e-48	0.0322319	0.375	0.206	4.61834e-44
RNPS1	1.61106e-48	-0.0924698	0.756	0.588	4.68125e-44
PRDX6	1.62337e-48	0.345289	0.97	0.807	4.71701e-44
NEU1	1.67322e-48	0.110477	0.512	0.29	4.86188e-44
EIF4EBP2	1.7207e-48	-0.0876148	0.357	0.238	4.99985e-44
TMEM191C	1.72555e-48	0.142013	0.367	0.159	5.01394e-44
PSMA7	1.75975e-48	0.308523	0.971	0.801	5.1133e-44
SPCS2	1.8233e-48	0.00606561	0.929	0.744	5.29795e-44
EBAG9	1.96765e-48	0.053033	0.429	0.24	5.71739e-44
NDUFA11	1.9933e-48	0.330466	0.944	0.743	5.79194e-44
FDXR	2.07763e-48	0.0779926	0.415	0.219	6.03698e-44
RAB13	2.15141e-48	0.138652	0.61	0.371	6.25135e-44
RPS5	2.16417e-48	0.308576	0.998	0.966	6.28842e-44
SNRPA1	2.19371e-48	-0.00670238	0.597	0.41	6.37425e-44
NSMCE4A	2.2073e-48	0.0612833	0.371	0.193	6.41374e-44
CBX1	2.21545e-48	-0.0218652	0.417	0.261	6.43744e-44
MRPS30	2.24516e-48	0.0147152	0.353	0.196	6.52375e-44
CLTC	2.27903e-48	-0.244265	0.73	0.609	6.62218e-44
RCOR3	2.2918e-48	0.0175378	0.31	0.156	6.65929e-44
SPG21	2.34698e-48	0.169314	0.8	0.55	6.81963e-44
BAG1	2.35417e-48	0.248951	0.66	0.387	6.84052e-44
D2HGDH	2.42373e-48	-0.091294	0.374	0.259	7.04263e-44
HGSNAT	2.44084e-48	-0.00135366	0.389	0.227	7.09234e-44
TNFRSF1A	2.4644e-48	0.0602865	0.437	0.24	7.16081e-44
PARP8	2.47516e-48	-0.0657142	0.311	0.176	7.19207e-44
DTNBP1	2.47672e-48	0.0751038	0.362	0.173	7.19659e-44
ARHGAP23	2.52977e-48	-0.281797	0.321	0.283	7.35076e-44
TFRC	2.54532e-48	-0.235998	0.813	0.652	7.39594e-44
G6PC3	2.59387e-48	0.141919	0.434	0.216	7.537e-44
DHRS7B	2.62061e-48	0.0765659	0.423	0.227	7.61471e-44
RP11-490M8.1	2.68447e-48	0.1681	0.253	0.066	7.80027e-44
NEDD9	2.72529e-48	-0.110362	0.41	0.294	7.91889e-44
MOB1A	2.73124e-48	-0.0477076	0.446	0.288	7.93615e-44
RPL34	2.76753e-48	0.262286	1	0.992	8.04161e-44
OXR1	2.85003e-48	-0.0451759	0.359	0.215	8.28133e-44
PEX10	2.9469e-48	0.0984297	0.225	0.069	8.56282e-44
MPHOSPH8	2.95231e-48	-0.0788384	0.843	0.663	8.57852e-44
TNKS2	2.96625e-48	-0.28653	0.468	0.387	8.61903e-44
C1orf131	2.97924e-48	0.0111184	0.511	0.326	8.65677e-44
CCT6A	2.99838e-48	-0.0168965	0.805	0.599	8.71241e-44
SPCS1	3.08559e-48	0.192754	0.952	0.752	8.9658e-44
ATP6V1G1	3.09944e-48	0.275117	0.946	0.74	9.00603e-44
METTL3	3.18022e-48	-0.0218755	0.31	0.181	9.24075e-44
LONP2	3.20018e-48	-0.0718215	0.374	0.245	9.29877e-44
BRE	3.20895e-48	0.187308	0.374	0.152	9.32426e-44
HUWE1	3.27056e-48	-0.178555	0.378	0.287	9.50326e-44
SLC29A2	3.32152e-48	-0.108818	0.335	0.236	9.65133e-44
LMO4	3.47106e-48	0.342362	0.906	0.672	1.00859e-43
FAM50A	3.48309e-48	0.103301	0.407	0.206	1.01208e-43
TMEM33	3.57254e-48	0.00645498	0.475	0.296	1.03807e-43
UVRAG	3.58085e-48	-0.123195	0.426	0.295	1.04049e-43
DLX6	3.64728e-48	0.0460699	0.332	0.162	1.05979e-43
PDLIM2	3.70917e-48	0.294446	0.357	0.121	1.07777e-43
AMOT	3.84661e-48	-0.129489	0.452	0.331	1.11771e-43
PSMB1	3.84902e-48	0.33352	0.99	0.893	1.11841e-43
SIRT2	3.86958e-48	0.131155	0.34	0.143	1.12438e-43
EMD	3.90611e-48	-0.0034744	0.408	0.245	1.135e-43
CDKN1B	3.95366e-48	0.00931442	0.357	0.201	1.14882e-43
DCAF13	4.11636e-48	-0.0484437	0.408	0.265	1.19609e-43
NSRP1	4.16351e-48	-0.0745565	0.461	0.31	1.20979e-43
S100A11	4.23578e-48	0.259203	1	0.988	1.23079e-43
PLEC	4.2496e-48	-0.176016	0.334	0.25	1.23481e-43
SRSF10	4.3875e-48	-0.260917	0.349	0.299	1.27488e-43
GPN2	4.42855e-48	0.0983805	0.317	0.136	1.2868e-43
USP5	4.44284e-48	0.0151365	0.339	0.182	1.29095e-43
NTMT1	4.6216e-48	0.0205886	0.397	0.231	1.3429e-43
RNF14	4.66096e-48	0.104019	0.299	0.12	1.35434e-43
MDH2	4.7283e-48	0.179138	0.871	0.635	1.3739e-43
DLX3	4.91094e-48	0.0239744	0.337	0.177	1.42697e-43
SUPT7L	4.99519e-48	0.0273042	0.321	0.161	1.45145e-43
RHOB	5.12486e-48	-0.126086	0.488	0.33	1.48913e-43
ERVMER34-1	5.25426e-48	-0.0869779	0.414	0.289	1.52673e-43
PTRHD1	5.36171e-48	0.12496	0.783	0.552	1.55795e-43
MDM2	5.45779e-48	-0.138221	0.453	0.328	1.58587e-43
PGAP1	5.66322e-48	-0.322316	0.406	0.361	1.64556e-43
TLK1	5.85645e-48	-0.086351	0.524	0.373	1.70171e-43
HTATSF1	5.99766e-48	0.0565288	0.573	0.364	1.74274e-43
LUC7L	6.04282e-48	-0.069656	0.296	0.188	1.75586e-43
DEF6	6.18869e-48	0.000564318	0.242	0.117	1.79825e-43
SEC31A	6.27941e-48	-0.15501	0.513	0.39	1.82461e-43
NDUFB3	6.34496e-48	0.188277	0.858	0.618	1.84365e-43
NGFRAP1	6.39247e-48	0.381514	0.991	0.93	1.85746e-43
AK2	6.47615e-48	0.114443	0.691	0.457	1.88177e-43
PCMTD2	6.55599e-48	-0.0887257	0.353	0.222	1.90497e-43
FMR1	6.5659e-48	-0.2249	0.396	0.316	1.90785e-43
HGS	6.70429e-48	-0.0356155	0.308	0.174	1.94806e-43
SNRPA	7.18592e-48	-0.148545	0.407	0.314	2.08801e-43
CTD-2369P2.2	7.23371e-48	0.0556649	0.532	0.326	2.1019e-43
GOLGA4	7.36472e-48	-0.175513	0.784	0.636	2.13997e-43
PAPD4	7.69579e-48	-0.0491334	0.287	0.165	2.23617e-43
MMP15	7.72022e-48	-0.109914	0.459	0.329	2.24326e-43
TMEM41B	7.78316e-48	-0.137484	0.454	0.34	2.26155e-43
MROH1	7.92391e-48	-0.00746737	0.322	0.182	2.30245e-43
PHKG2	8.05248e-48	0.0939243	0.273	0.106	2.33981e-43
BZW2	8.08363e-48	0.174995	0.844	0.603	2.34886e-43
UBA6	8.25446e-48	-0.195314	0.372	0.278	2.3985e-43
C9orf16	8.35082e-48	0.203839	0.539	0.289	2.4265e-43
CAPN7	8.5612e-48	-0.0468927	0.252	0.138	2.48763e-43
DDX41	8.88334e-48	0.0503122	0.361	0.187	2.58123e-43
FECH	9.06059e-48	0.0540108	0.298	0.137	2.63273e-43
KRT10	9.214e-48	0.124654	0.491	0.274	2.67731e-43
ZNF354B	9.317e-48	0.0438415	0.302	0.142	2.70724e-43
MRTO4	9.34089e-48	-0.0108246	0.347	0.206	2.71418e-43
RPN2	9.49116e-48	0.236435	0.923	0.701	2.75785e-43
GBE1	9.97651e-48	0.0252331	0.299	0.147	2.89888e-43
ZNF638	1.02101e-47	-0.352051	0.471	0.435	2.96674e-43
RASA1	1.0239e-47	0.106356	0.908	0.696	2.97515e-43
COX5A	1.09314e-47	0.247327	0.948	0.744	3.17632e-43
TFDP2	1.09567e-47	0.174372	0.929	0.714	3.18369e-43
EID2	1.12185e-47	0.067557	0.356	0.173	3.25975e-43
LMO7	1.17683e-47	-0.122316	0.464	0.337	3.41951e-43
ANAPC10	1.18761e-47	0.0459311	0.346	0.179	3.45084e-43
SLC25A16	1.20596e-47	0.0813917	0.246	0.09	3.50415e-43
TRUB2	1.23239e-47	0.0351614	0.374	0.205	3.58094e-43
CBX3	1.25659e-47	-0.009645	0.748	0.551	3.65128e-43
FARSA	1.28448e-47	0.112692	0.514	0.298	3.73232e-43
CSE1L	1.30881e-47	-0.111683	0.421	0.305	3.80301e-43
BCAT1	1.3179e-47	-0.342738	0.407	0.367	3.82942e-43
MYH10	1.32831e-47	-0.0563959	0.867	0.685	3.85968e-43
EFHD1	1.33259e-47	0.168461	0.456	0.222	3.87212e-43
ADM	1.34254e-47	-0.0252382	0.592	0.383	3.90101e-43
LRRC1	1.34501e-47	-0.0858051	0.418	0.279	3.90821e-43
TMED7	1.34544e-47	-0.0768902	0.337	0.215	3.90944e-43
MBD4	1.3568e-47	0.0145629	0.439	0.267	3.94246e-43
MRPL35	1.36834e-47	0.0255852	0.37	0.21	3.97599e-43
TMTC3	1.44786e-47	0.00361193	0.332	0.183	4.20705e-43
STARD3	1.48477e-47	0.0195684	0.281	0.141	4.3143e-43
ANKRD17	1.48592e-47	-0.168843	0.335	0.247	4.31765e-43
ATP6V0E1	1.49581e-47	0.249501	0.974	0.801	4.34639e-43
SYNE2	1.51429e-47	-0.407077	0.888	0.814	4.40007e-43
AP1B1	1.52666e-47	-0.053765	0.44	0.289	4.43601e-43
C6orf48	1.56078e-47	0.191784	0.891	0.661	4.53516e-43
H2AFX	1.57424e-47	-0.211618	0.304	0.224	4.57426e-43
MED6	1.58987e-47	-0.112355	0.366	0.257	4.61969e-43
FARSB	1.59232e-47	-0.0811495	0.289	0.183	4.62679e-43
CEBPB	1.60478e-47	0.158755	0.637	0.392	4.66301e-43
DCAF7	1.6235e-47	-0.110129	0.408	0.292	4.71741e-43
RNASET2	1.63657e-47	0.038927	0.39	0.215	4.75538e-43
EXOSC4	1.67841e-47	0.0577506	0.355	0.18	4.87697e-43
TPGS2	1.71145e-47	-0.0410896	0.417	0.275	4.97297e-43
RSU1	1.71824e-47	0.179308	0.64	0.387	4.9927e-43
MAST4	1.76059e-47	-0.10586	0.396	0.267	5.11574e-43
BIN3	1.76604e-47	0.0674426	0.372	0.191	5.13157e-43
SRCAP	1.85128e-47	-0.000721643	0.341	0.189	5.37926e-43
HDDC3	1.87165e-47	0.0350647	0.366	0.202	5.43845e-43
PRSS22	1.89189e-47	0.072336	0.344	0.166	5.49728e-43
POLE3	1.92335e-47	0.0314988	0.408	0.238	5.58867e-43
PRLR	2.08519e-47	-0.122145	0.418	0.287	6.05893e-43
TMEM203	2.08708e-47	0.0616335	0.222	0.077	6.06443e-43
CLTB	2.10318e-47	0.137443	0.448	0.233	6.11122e-43
MPI	2.18189e-47	0.0720348	0.282	0.12	6.33993e-43
TTC3	2.22766e-47	-0.310471	0.457	0.402	6.47291e-43
NCBP2-AS2	2.22932e-47	0.0975684	0.386	0.193	6.47774e-43
MRPS25	2.36801e-47	0.0801803	0.532	0.326	6.88073e-43
B4GALT3	2.40988e-47	0.078155	0.367	0.185	7.00238e-43
MARCH7	2.4157e-47	0.0272374	0.356	0.193	7.01931e-43
NOL12	2.46997e-47	0.0965711	0.357	0.166	7.177e-43
TPP2	2.51751e-47	-0.0705871	0.312	0.192	7.31513e-43
PTPRE	2.59103e-47	0.0393215	0.496	0.298	7.52875e-43
DCBLD1	2.64434e-47	-0.0185326	0.329	0.184	7.68367e-43
RPF2	2.68259e-47	-0.0115111	0.341	0.192	7.79481e-43
PTPN14	2.68277e-47	-0.332628	0.434	0.388	7.79532e-43
MCMBP	2.81235e-47	-0.0735319	0.296	0.185	8.17184e-43
NSMCE2	2.97108e-47	0.0820527	0.341	0.16	8.63307e-43
SENP2	3.06012e-47	-0.0633633	0.273	0.161	8.89178e-43
UBE2L3	3.07162e-47	0.19976	0.898	0.671	8.92522e-43
DFNA5	3.07727e-47	0.181592	0.831	0.586	8.94163e-43
MAPKAP1	3.21289e-47	-0.0626323	0.322	0.206	9.3357e-43
TOR2A	3.2901e-47	0.117254	0.327	0.136	9.56005e-43
FUNDC1	3.33546e-47	0.0102442	0.312	0.17	9.69184e-43
GPATCH8	3.45914e-47	-0.129585	0.421	0.305	1.00512e-42
ATG12	3.57393e-47	-0.00746657	0.455	0.283	1.03848e-42
MCRS1	3.63142e-47	0.0586622	0.383	0.201	1.05518e-42
PTK2	3.72485e-47	-0.196611	0.315	0.26	1.08233e-42
C12orf65	3.87327e-47	-0.0542458	0.346	0.218	1.12545e-42
PRSS16	3.90864e-47	0.118756	0.34	0.148	1.13573e-42
CSF3R	4.1449e-47	0.0521532	0.986	0.83	1.20438e-42
IBTK	4.16105e-47	-0.138809	0.288	0.197	1.20907e-42
LTBP1	4.2433e-47	-0.209322	0.444	0.345	1.23298e-42
PRPF18	4.49924e-47	0.125127	0.295	0.11	1.30734e-42
SERINC1	4.50218e-47	-0.13198	0.482	0.35	1.3082e-42
RBM27	4.5096e-47	-7.7387e-05	0.424	0.255	1.31035e-42
C19orf48	4.51446e-47	-0.0762349	0.441	0.312	1.31177e-42
FAM136A	4.56758e-47	-0.0722803	0.504	0.36	1.3272e-42
NCOA3	4.5991e-47	-0.192632	0.622	0.49	1.33636e-42
ZDHHC6	4.71304e-47	0.051577	0.3	0.141	1.36947e-42
RALBP1	4.76046e-47	-0.0809586	0.553	0.391	1.38325e-42
ATF1	4.79995e-47	0.0667789	0.291	0.129	1.39472e-42
CCDC174	4.81924e-47	-0.00501274	0.319	0.177	1.40033e-42
SLC44A1	5.04652e-47	-0.152616	0.444	0.323	1.46637e-42
NAA50	5.13915e-47	-0.0507127	0.332	0.211	1.49328e-42
NT5DC1	5.19601e-47	0.0650023	0.355	0.183	1.50981e-42
SMC1A	5.40189e-47	-0.241053	0.4	0.323	1.56963e-42
GOT1	5.93862e-47	0.0419344	0.309	0.154	1.72558e-42
RHOBTB3	6.04285e-47	0.0317209	0.408	0.224	1.75587e-42
HNRNPR	6.35643e-47	-0.143381	0.876	0.714	1.84699e-42
POLDIP2	6.43185e-47	0.0704702	0.493	0.294	1.8689e-42
KCTD1	6.54974e-47	0.115708	0.365	0.17	1.90316e-42
CAPZA1	6.59231e-47	-0.0967351	0.67	0.505	1.91553e-42
KCNK5	6.67283e-47	-0.0514697	0.335	0.209	1.93893e-42
SUMF2	6.7101e-47	-0.150377	0.319	0.238	1.94975e-42
RRP15	6.72066e-47	-0.0489919	0.324	0.201	1.95282e-42
NME6	6.74133e-47	0.113732	0.363	0.17	1.95883e-42
COPS2	6.76362e-47	0.0324159	0.42	0.243	1.96531e-42
RBFA	6.94499e-47	-0.152453	0.367	0.277	2.01801e-42
TINF2	7.31626e-47	0.104775	0.3	0.123	2.12589e-42
PPAPDC1B	7.41742e-47	0.0950662	0.396	0.201	2.15528e-42
NOA1	7.59507e-47	0.0911865	0.281	0.116	2.2069e-42
C16orf91	7.73135e-47	0.146004	0.32	0.125	2.2465e-42
DDX49	7.74255e-47	0.104597	0.378	0.185	2.24975e-42
RNF121	8.03086e-47	0.0168043	0.302	0.161	2.33353e-42
GCHFR	8.29756e-47	0.0737437	0.628	0.407	2.41102e-42
CEBPZ	8.82458e-47	-0.158901	0.492	0.373	2.56416e-42
YDJC	9.17785e-47	0.0516768	0.302	0.147	2.66681e-42
GCLM	9.23469e-47	0.0632715	0.43	0.242	2.68332e-42
FOXO4	9.45719e-47	0.184297	0.842	0.6	2.74798e-42
EXOSC8	9.46244e-47	-0.0201912	0.475	0.317	2.7495e-42
LAGE3	9.46658e-47	0.117115	0.377	0.179	2.75071e-42
TFAP2A	9.68918e-47	0.270166	0.922	0.7	2.81538e-42
RBM18	9.69461e-47	0.0680232	0.314	0.148	2.81696e-42
PIGF	9.77652e-47	0.0262403	0.338	0.181	2.84076e-42
TMEM214	9.79514e-47	-0.0324949	0.351	0.212	2.84617e-42
MRPS18A	9.8294e-47	0.09029	0.471	0.268	2.85613e-42
C14orf166	9.84852e-47	0.160003	0.923	0.71	2.86169e-42
EED	1.00229e-46	-0.0467841	0.321	0.199	2.91235e-42
R3HDM4	1.00289e-46	0.0519933	0.317	0.156	2.91411e-42
TMEM256	1.00805e-46	-0.0366125	0.493	0.334	2.92908e-42
UBXN2A	1.03203e-46	-0.0522626	0.323	0.201	2.99877e-42
PHF20L1	1.03918e-46	-0.0235684	0.296	0.16	3.01954e-42
IGDCC3	1.04968e-46	-0.207707	0.676	0.55	3.05005e-42
GADD45GIP1	1.06277e-46	0.205244	0.783	0.529	3.08809e-42
SNRNP200	1.0807e-46	-0.298352	0.421	0.38	3.14019e-42
RCL1	1.08706e-46	0.00549995	0.357	0.204	3.15868e-42
FAM84A	1.09728e-46	0.0900844	0.726	0.487	3.18836e-42
TP53TG1	1.10776e-46	0.1205	0.466	0.253	3.21883e-42
SLC35F5	1.11123e-46	0.0924732	0.36	0.171	3.22891e-42
CSNK2A1	1.11979e-46	-0.0799292	0.356	0.234	3.25377e-42
KRT80	1.12089e-46	0.00102863	0.321	0.17	3.25698e-42
BLOC1S1	1.13555e-46	0.0294207	0.451	0.274	3.29956e-42
ARMC1	1.17584e-46	-0.0852407	0.308	0.197	3.41664e-42
PTS	1.19751e-46	0.0289453	0.367	0.201	3.4796e-42
MINA	1.20352e-46	0.100986	0.317	0.143	3.49708e-42
BAG2	1.20667e-46	0.15048	0.462	0.239	3.50623e-42
SAE1	1.22768e-46	-0.156202	0.397	0.301	3.56726e-42
ZMPSTE24	1.23625e-46	-0.00751666	0.353	0.207	3.59216e-42
THNSL2	1.24126e-46	0.0727621	0.305	0.136	3.60673e-42
CDK6	1.2909e-46	-0.161093	0.543	0.402	3.75098e-42
HMGB1	1.30907e-46	-0.525583	0.958	0.889	3.80378e-42
CDC40	1.31421e-46	-0.0348811	0.348	0.21	3.81869e-42
MRE11A	1.36957e-46	-0.0255497	0.286	0.157	3.97956e-42
EIF3K	1.38127e-46	0.312349	0.929	0.716	4.01356e-42
RGL2	1.56446e-46	0.083652	0.304	0.131	4.54586e-42
RP11-303E16.6	1.58836e-46	0.198388	0.529	0.287	4.61531e-42
MLF2	1.59702e-46	0.193742	0.814	0.566	4.64045e-42
DUS2	1.64699e-46	0.123278	0.288	0.109	4.78566e-42
UBE2N	1.73382e-46	0.0786305	0.825	0.605	5.03797e-42
PARVA	1.7474e-46	0.0590156	0.315	0.157	5.07743e-42
MOCS1	1.80748e-46	0.105395	0.299	0.124	5.25199e-42
VPS36	1.83222e-46	-0.0747343	0.559	0.39	5.32389e-42
USP53	1.84543e-46	-0.0995307	0.524	0.369	5.36227e-42
ZNF439	1.85504e-46	-0.0346219	0.396	0.243	5.3902e-42
ASAP1	1.87034e-46	-0.113453	0.392	0.278	5.43465e-42
CNKSR1	1.87377e-46	-0.0557592	0.339	0.206	5.44461e-42
NOP16	1.88871e-46	-0.0353496	0.29	0.177	5.48804e-42
ADAMTS6	1.95634e-46	-0.475334	0.403	0.434	5.68454e-42
SAMM50	1.98014e-46	0.0141803	0.321	0.172	5.7537e-42
CADM1	2.00209e-46	-0.0173744	0.507	0.333	5.81748e-42
RBM4B	2.0054e-46	0.0232593	0.342	0.186	5.82708e-42
PDSS2	2.0235e-46	0.00843833	0.26	0.128	5.87969e-42
CLIC4	2.02738e-46	-0.117962	0.482	0.343	5.89094e-42
CAPRIN1	2.04248e-46	-0.101872	0.39	0.269	5.93484e-42
PPP2R5C	2.06818e-46	-0.0679088	0.387	0.255	6.0095e-42
PNKP	2.12169e-46	-0.041546	0.332	0.203	6.16498e-42
KHSRP	2.13165e-46	-0.371746	0.332	0.347	6.19394e-42
ARL6IP4	2.20876e-46	0.243024	0.8	0.543	6.41799e-42
B4GALT7	2.23068e-46	0.0920401	0.359	0.174	6.48169e-42
CNPY4	2.23833e-46	0.0976086	0.344	0.161	6.50392e-42
SCAMP4	2.25e-46	-0.0354029	0.342	0.205	6.53782e-42
TMA16	2.30571e-46	-0.0244109	0.366	0.22	6.69971e-42
MED30	2.3804e-46	-0.0661552	0.312	0.196	6.91673e-42
SETD5-AS1	2.39979e-46	-0.267194	0.36	0.295	6.97308e-42
KIF22	2.40309e-46	-0.109044	0.422	0.298	6.98267e-42
MPP7	2.44428e-46	-0.100007	0.525	0.374	7.10233e-42
CYB5A	2.46633e-46	0.00454456	0.757	0.566	7.16642e-42
DPH3	2.48195e-46	0.0652157	0.399	0.215	7.2118e-42
STX17	2.49386e-46	0.0146589	0.288	0.143	7.24641e-42
PRPF8	2.57264e-46	-0.247156	0.415	0.354	7.47532e-42
MBD3	2.63365e-46	-0.205614	0.344	0.278	7.6526e-42
RPA1	2.64372e-46	-0.0656858	0.405	0.273	7.68186e-42
RUVBL1	2.68285e-46	0.025403	0.376	0.211	7.79557e-42
C2orf68	2.68678e-46	-0.0623969	0.367	0.242	7.80699e-42
KIAA1217	2.74298e-46	-0.105121	0.511	0.364	7.97027e-42
PKP3	2.74473e-46	-0.00824435	0.561	0.374	7.97536e-42
EIF3A	2.76552e-46	-0.262534	0.834	0.725	8.03576e-42
RBM10	2.91918e-46	-0.00162125	0.31	0.169	8.48225e-42
CHCHD7	2.98092e-46	-0.0189147	0.35	0.207	8.66166e-42
MVB12A	3.0275e-46	0.054218	0.396	0.217	8.79702e-42
ECHDC2	3.05265e-46	0.0652191	0.834	0.618	8.87009e-42
ZC3H11A	3.05443e-46	-0.238165	0.375	0.295	8.87526e-42
ACOT8	3.06783e-46	0.105916	0.286	0.111	8.9142e-42
FOLR1	3.22749e-46	0.261661	0.886	0.648	9.37813e-42
DAAM1	3.36766e-46	-0.188318	0.319	0.252	9.78542e-42
MCCC1	3.40694e-46	0.10308	0.36	0.172	9.89954e-42
EIF2B5	3.54897e-46	0.0516422	0.346	0.178	1.03122e-41
C10orf10	3.66714e-46	0.081771	0.361	0.168	1.06556e-41
TNS3	3.67022e-46	-0.213314	0.344	0.269	1.06645e-41
TBC1D17	3.7098e-46	0.077238	0.358	0.181	1.07796e-41
LMNA	3.71049e-46	0.296863	0.952	0.76	1.07816e-41
TAPBP	3.71504e-46	-0.101885	0.344	0.241	1.07948e-41
CANT1	3.78473e-46	-0.0260441	0.353	0.21	1.09973e-41
CASP4	3.81904e-46	0.236487	0.684	0.421	1.1097e-41
SLC39A3	3.83578e-46	0.0636035	0.31	0.146	1.11456e-41
APPBP2	3.99432e-46	-0.0370766	0.296	0.171	1.16063e-41
TMEM80	4.00633e-46	-0.0426516	0.335	0.208	1.16412e-41
ARID5B	4.17184e-46	0.115862	0.866	0.643	1.21221e-41
PLEKHF2	4.23535e-46	0.0793343	0.375	0.189	1.23067e-41
ATP6V0A1	4.24246e-46	-0.162728	0.378	0.278	1.23273e-41
STT3A	4.25162e-46	-0.126916	0.37	0.267	1.23539e-41
ASAH1	4.29017e-46	0.210272	0.758	0.503	1.2466e-41
MRPS7	4.40184e-46	0.176707	0.76	0.513	1.27904e-41
BCAT2	4.46715e-46	-0.00398736	0.43	0.268	1.29802e-41
TEAD1	4.56509e-46	-0.434188	0.394	0.379	1.32648e-41
NAA15	4.62628e-46	-0.0540832	0.339	0.215	1.34426e-41
SRGAP1	4.69608e-46	-0.0820667	0.339	0.222	1.36454e-41
TSPYL1	4.74291e-46	-0.0316833	0.339	0.199	1.37815e-41
EIF2B4	4.75712e-46	0.114639	0.349	0.158	1.38228e-41
PHB2	4.91997e-46	0.0514696	0.791	0.581	1.4296e-41
HSPA14	4.95708e-46	0.0611785	0.294	0.134	1.44038e-41
COMMD10	4.97412e-46	-0.024476	0.349	0.201	1.44533e-41
GIGYF2	5.08123e-46	-0.0898051	0.369	0.25	1.47645e-41
TPM4	5.14004e-46	-0.118122	0.815	0.639	1.49354e-41
BRDT	5.19579e-46	-0.124827	0.365	0.251	1.50974e-41
GTF2H3	5.19881e-46	-0.0556727	0.29	0.179	1.51062e-41
ZFAND3	5.52422e-46	-0.0404136	0.352	0.209	1.60517e-41
DPP3	5.71185e-46	0.149692	0.384	0.174	1.65969e-41
TOMM40	5.80575e-46	0.0452534	0.453	0.269	1.68698e-41
CBX4	5.95027e-46	-0.0899074	0.382	0.241	1.72897e-41
PSME3	6.29473e-46	-0.000716515	0.338	0.188	1.82906e-41
ACOX3	6.5399e-46	0.113191	0.258	0.09	1.9003e-41
HMOX2	6.5926e-46	0.187646	0.482	0.247	1.91561e-41
NISCH	6.62994e-46	-0.13433	0.325	0.238	1.92646e-41
SRPK1	6.64916e-46	-0.112227	0.439	0.314	1.93205e-41
DAZAP1	6.78001e-46	-0.225878	0.336	0.282	1.97007e-41
CSNK1D	6.85924e-46	0.00543466	0.468	0.296	1.99309e-41
LEPROT	7.11769e-46	0.0499513	0.918	0.722	2.06819e-41
VEZT	7.193e-46	-0.104863	0.369	0.251	2.09007e-41
RPSA	7.41475e-46	0.544841	0.977	0.871	2.1545e-41
BAG3	7.41944e-46	0.0243873	0.357	0.2	2.15587e-41
CKMT1A	7.50421e-46	0.196002	0.456	0.224	2.1805e-41
AGPAT1	7.73746e-46	0.0456458	0.351	0.185	2.24827e-41
ADSS	7.76712e-46	-0.095421	0.34	0.232	2.25689e-41
PPP1CA	7.9131e-46	0.250205	0.871	0.63	2.29931e-41
SNX24	7.91742e-46	0.0562529	0.361	0.189	2.30056e-41
PREB	8.12206e-46	0.130258	0.326	0.133	2.36003e-41
ARL6IP5	8.29599e-46	0.246115	0.895	0.663	2.41057e-41
TP53	8.43869e-46	-0.133862	0.301	0.213	2.45203e-41
PIGH	8.77502e-46	0.0831118	0.278	0.116	2.54976e-41
ZBTB8OS	8.90887e-46	0.00851187	0.393	0.234	2.58865e-41
PRDX4	8.90992e-46	0.19678	0.823	0.576	2.58895e-41
FRG1	9.07958e-46	0.0861214	0.509	0.298	2.63825e-41
PWWP2B	9.0914e-46	-0.00585794	0.292	0.156	2.64169e-41
ATP5O	9.24407e-46	0.31797	0.96	0.784	2.68605e-41
SDF4	9.25331e-46	0.138486	0.507	0.284	2.68873e-41
AP3M1	9.3017e-46	0.0267555	0.318	0.158	2.70279e-41
FAM184A	9.39979e-46	-0.0762432	0.578	0.414	2.7313e-41
TKT	9.48184e-46	0.35406	0.885	0.647	2.75514e-41
TMEM30B	9.49555e-46	-0.00206138	0.25	0.129	2.75912e-41
API5	9.51333e-46	-0.00580893	0.293	0.159	2.76429e-41
UROS	9.61922e-46	0.036057	0.384	0.218	2.79506e-41
PPP1R15A	9.68659e-46	-0.485489	0.58	0.531	2.81463e-41
SPRYD7	1.05745e-45	-0.0572821	0.313	0.194	3.07262e-41
CLIC1	1.06615e-45	0.2841	0.918	0.697	3.0979e-41
LMF2	1.07142e-45	-0.0929571	0.394	0.267	3.11323e-41
TMX1	1.09932e-45	-0.0369464	0.441	0.295	3.19429e-41
TUBB4B	1.10058e-45	-0.0365241	0.767	0.569	3.19795e-41
DSN1	1.11762e-45	0.112904	0.39	0.191	3.24747e-41
COA5	1.11804e-45	-0.00530193	0.297	0.164	3.24868e-41
APMAP	1.12087e-45	0.288133	0.93	0.717	3.2569e-41
BCL7C	1.12196e-45	0.0879927	0.332	0.16	3.26007e-41
TPK1	1.13076e-45	0.0195093	0.401	0.238	3.28565e-41
FNBP1L	1.1497e-45	-0.1136	0.415	0.29	3.34069e-41
NDUFB1	1.15382e-45	-0.0411765	0.877	0.707	3.35264e-41
AP3D1	1.18915e-45	-0.13722	0.423	0.323	3.45531e-41
CDKN1A	1.22297e-45	0.0964866	0.307	0.134	3.55357e-41
PLEKHJ1	1.22752e-45	-0.00463611	0.469	0.305	3.5668e-41
SMC5	1.24583e-45	-0.106435	0.353	0.243	3.62001e-41
EXTL2	1.24876e-45	0.037063	0.912	0.717	3.62851e-41
CENPT	1.2685e-45	0.0438743	0.269	0.124	3.68588e-41
SNRPD3	1.30281e-45	0.0222076	0.854	0.656	3.78557e-41
IGF1R	1.31693e-45	-0.344422	0.392	0.349	3.82661e-41
TIMM10	1.33437e-45	-0.0360939	0.375	0.231	3.87729e-41
C1orf123	1.35265e-45	0.0354467	0.406	0.233	3.93039e-41
RPL3	1.42541e-45	0.307315	0.999	0.998	4.1418e-41
NFKBIA	1.43137e-45	0.0325809	0.698	0.485	4.15914e-41
TAOK3	1.45095e-45	-0.0853569	0.357	0.226	4.21604e-41
SMIM12	1.51427e-45	0.0990721	0.364	0.179	4.40001e-41
EIF2AK1	1.52232e-45	0.296958	0.812	0.55	4.42342e-41
DVL3	1.55112e-45	-0.198116	0.328	0.242	4.50708e-41
HMBS	1.5962e-45	0.0781572	0.342	0.17	4.63808e-41
CPSF4	1.71398e-45	0.0952377	0.41	0.216	4.98032e-41
TUBGCP2	1.73301e-45	0.00283093	0.382	0.229	5.03562e-41
TP53RK	1.73615e-45	0.112087	0.339	0.152	5.04473e-41
SPG7	1.75625e-45	-0.0806785	0.357	0.238	5.10313e-41
SERPINB9	1.79654e-45	-0.297325	0.452	0.369	5.22021e-41
MUT	1.83956e-45	0.0553481	0.31	0.147	5.3452e-41
ANTXR2	1.86081e-45	0.17557	0.296	0.1	5.40696e-41
OGFOD2	1.87036e-45	0.0403705	0.265	0.122	5.43472e-41
PGM2	1.91037e-45	0.0472201	0.269	0.12	5.55097e-41
H3F3A	1.92021e-45	0.291101	0.998	0.97	5.57954e-41
SMIM4	1.97445e-45	0.0299913	0.363	0.202	5.73717e-41
SNAPC5	1.99387e-45	0.0959222	0.303	0.129	5.7936e-41
TMEM2	2.00718e-45	-0.328685	0.529	0.479	5.83226e-41
SPG20	2.03156e-45	-0.0416367	0.39	0.246	5.90312e-41
WDR43	2.08708e-45	-0.192455	0.359	0.282	6.06444e-41
FDPS	2.10315e-45	0.098189	0.73	0.509	6.11112e-41
MDFI	2.12329e-45	0.202292	0.773	0.522	6.16965e-41
PTGR1	2.13553e-45	0.0640699	0.363	0.187	6.20522e-41
UBE2Z	2.15115e-45	-0.204444	0.351	0.277	6.25059e-41
ARID1A	2.15621e-45	-0.286075	0.359	0.332	6.26529e-41
VPS37C	2.22143e-45	0.06631	0.29	0.13	6.4548e-41
FOXP1	2.2339e-45	-0.143158	0.421	0.309	6.49104e-41
REEP6	2.25041e-45	0.0415353	0.448	0.267	6.53902e-41
CLINT1	2.31003e-45	-0.0957148	0.435	0.298	6.71225e-41
MEST	2.47839e-45	0.564282	0.94	0.787	7.20147e-41
ARPC5	2.47977e-45	0.302335	0.95	0.758	7.20547e-41
CTNNBIP1	2.51724e-45	0.145594	0.428	0.215	7.31434e-41
SYMPK	2.55782e-45	-0.132947	0.341	0.248	7.43226e-41
REPIN1	2.59119e-45	-0.0109053	0.274	0.143	7.52921e-41
WDR70	2.62727e-45	-0.00609897	0.296	0.161	7.63406e-41
SLC20A1	2.64707e-45	-0.37302	0.424	0.34	7.69159e-41
PTMS	2.65106e-45	-0.155521	0.386	0.269	7.70317e-41
BCAP31	2.68121e-45	0.338016	0.939	0.741	7.79079e-41
UBE2E2	2.71134e-45	0.0280372	0.31	0.165	7.87835e-41
CCAR2	2.92472e-45	-0.0908371	0.26	0.169	8.49835e-41
RAB21	2.97466e-45	-0.0949888	0.343	0.226	8.64347e-41
ALAD	2.99628e-45	-0.0145274	0.34	0.202	8.70629e-41
ETFB	3.03499e-45	0.0145338	0.787	0.589	8.81876e-41
DHX36	3.07812e-45	-0.113792	0.852	0.685	8.9441e-41
MGMT	3.09797e-45	-0.00514339	0.4	0.241	9.00177e-41
CARD8	3.11574e-45	-0.0186493	0.286	0.154	9.0534e-41
SLC2A3	3.24118e-45	-0.737875	0.065	0.225	9.41791e-41
ATP6V1C1	3.26624e-45	0.0832953	0.332	0.154	9.4907e-41
GARS	3.26844e-45	-0.0387067	0.335	0.205	9.49709e-41
IFRD2	3.27634e-45	0.0399437	0.274	0.131	9.52007e-41
RSF1	3.29284e-45	-0.107472	0.47	0.336	9.56801e-41
SLBP	3.54956e-45	0.0559118	0.552	0.351	1.0314e-40
GATA2	3.56706e-45	-0.0678213	0.478	0.324	1.03648e-40
SMC4	3.59225e-45	-0.414593	0.281	0.292	1.0438e-40
TDRP	3.5969e-45	0.13483	0.715	0.474	1.04515e-40
SLC39A1	3.60065e-45	0.219911	0.9	0.674	1.04624e-40
BCCIP	3.61112e-45	-0.0269181	0.363	0.224	1.04928e-40
PIGS	3.61663e-45	-0.0148023	0.305	0.171	1.05089e-40
GSN	3.9887e-45	0.187007	0.326	0.12	1.159e-40
PCDH11X	4.02252e-45	0.0136138	0.287	0.147	1.16882e-40
IFT74	4.15893e-45	0.0416255	0.271	0.124	1.20846e-40
MARK2	4.17939e-45	-0.0492316	0.303	0.18	1.21441e-40
TRIP11	4.18598e-45	-0.0346881	0.493	0.324	1.21632e-40
DIDO1	4.29501e-45	-0.120451	0.297	0.206	1.248e-40
CHN2	4.33765e-45	0.024468	0.263	0.12	1.26039e-40
RANBP1	4.36902e-45	-0.0883385	0.794	0.627	1.26951e-40
ARHGAP32	4.46024e-45	-0.190953	0.31	0.239	1.29601e-40
NUDT3	4.51425e-45	-0.13701	0.322	0.229	1.31171e-40
GGA1	4.67391e-45	-0.10899	0.382	0.274	1.3581e-40
PVRL2	4.75554e-45	-0.0383006	0.466	0.317	1.38182e-40
EIF5A	4.97782e-45	0.0936071	0.78	0.554	1.4464e-40
XPO1	5.00043e-45	-0.315351	0.471	0.439	1.45297e-40
MRPS21	5.05722e-45	0.0504106	0.911	0.721	1.46948e-40
RAB15	5.05846e-45	-0.184898	0.268	0.207	1.46984e-40
COPE	5.19866e-45	0.322687	0.894	0.663	1.51058e-40
NIPSNAP1	5.29529e-45	0.0363051	0.313	0.161	1.53865e-40
MYL12A	5.39323e-45	0.316712	0.969	0.81	1.56711e-40
CDC26	5.43248e-45	0.0893879	0.363	0.179	1.57852e-40
TPGS1	5.4566e-45	0.0973875	0.271	0.107	1.58552e-40
NDUFB4	5.46629e-45	0.14402	0.924	0.722	1.58834e-40
RAP1A	5.93462e-45	-0.0155486	0.424	0.264	1.72442e-40
IMPDH2	5.95184e-45	-0.0217881	0.862	0.672	1.72943e-40
TIPRL	5.96812e-45	0.00855571	0.333	0.188	1.73416e-40
USP34	6.06884e-45	-0.185558	0.4	0.307	1.76342e-40
CCDC127	6.18265e-45	0.0271337	0.324	0.17	1.79649e-40
SMEK1	6.19861e-45	-0.271796	0.371	0.316	1.80113e-40
AIMP2	6.23376e-45	-0.0103907	0.346	0.205	1.81134e-40
PLEKHB2	6.24356e-45	-0.0506777	0.41	0.266	1.81419e-40
IWS1	6.24736e-45	0.0155476	0.415	0.248	1.81529e-40
GBP1	6.5215e-45	-0.501695	0.329	0.339	1.89495e-40
CLK1	6.60015e-45	-0.222186	0.459	0.36	1.91781e-40
STX18	6.69843e-45	0.101119	0.286	0.115	1.94636e-40
MACROD1	6.7816e-45	0.142958	0.281	0.097	1.97053e-40
IDH3A	6.82343e-45	0.0414004	0.31	0.158	1.98269e-40
TMEM251	6.83147e-45	0.120621	0.329	0.141	1.98502e-40
ARHGAP8	6.90491e-45	-0.0504396	0.321	0.198	2.00636e-40
LTV1	6.94227e-45	-0.0769391	0.278	0.181	2.01721e-40
POLR2A	7.13081e-45	-0.148261	0.384	0.271	2.072e-40
PTBP3	7.14454e-45	-0.302764	0.335	0.31	2.07599e-40
RAB34	7.17976e-45	0.0134327	0.319	0.174	2.08622e-40
TWISTNB	7.36233e-45	-0.0981241	0.361	0.252	2.13927e-40
MECR	7.52974e-45	0.0956211	0.325	0.148	2.18792e-40
GSE1	7.63761e-45	-0.240114	0.575	0.451	2.21926e-40
ISL1	7.65218e-45	0.114523	0.389	0.195	2.22349e-40
PRRC2C	8.02008e-45	-0.244121	0.888	0.785	2.33039e-40
HYAL2	8.44568e-45	0.0996291	0.303	0.128	2.45406e-40
CHPT1	8.49815e-45	0.124862	0.575	0.351	2.46931e-40
MED7	8.56403e-45	0.0501472	0.344	0.175	2.48845e-40
SOD3	8.72195e-45	0.472779	0.57	0.292	2.53434e-40
IPO7	8.75124e-45	-0.315599	0.448	0.397	2.54285e-40
SRSF7	9.07058e-45	-0.316911	0.879	0.795	2.63564e-40
CLEC1A	9.12047e-45	0.110949	0.407	0.21	2.65014e-40
RFC1	9.48552e-45	-0.154128	0.367	0.278	2.75621e-40
GPR56	9.50173e-45	-0.213214	0.885	0.756	2.76092e-40
CCDC23	9.89349e-45	0.13893	0.404	0.194	2.87475e-40
HES1	9.94874e-45	0.172098	0.328	0.132	2.89081e-40
TRIT1	9.95352e-45	0.0177194	0.314	0.172	2.8922e-40
SRRT	1.00181e-44	-0.12167	0.34	0.246	2.91095e-40
FAM69A	1.01816e-44	0.0842343	0.278	0.117	2.95846e-40
C1orf172	1.04727e-44	0.0709238	0.286	0.124	3.04305e-40
KDSR	1.12363e-44	-0.0285143	0.373	0.228	3.26493e-40
CNOT4	1.19195e-44	-0.0880017	0.364	0.251	3.46344e-40
APRT	1.1925e-44	0.114614	0.776	0.552	3.46505e-40
TPT1	1.20496e-44	0.242668	1	1	3.50126e-40
KDELC2	1.21978e-44	-0.190485	0.267	0.21	3.54433e-40
DRG2	1.23939e-44	0.0841499	0.33	0.157	3.60129e-40
PRDX1	1.26378e-44	0.291063	0.998	0.97	3.67216e-40
MSH6	1.2661e-44	-0.187309	0.304	0.242	3.67891e-40
LEPREL1	1.29577e-44	-0.0887883	0.338	0.22	3.76513e-40
NMD3	1.32713e-44	-0.040189	0.296	0.179	3.85624e-40
C14orf159	1.33989e-44	-0.0335498	0.29	0.17	3.89331e-40
AKAP13	1.35344e-44	-0.260438	0.322	0.282	3.9327e-40
C2orf47	1.37527e-44	0.0320547	0.285	0.137	3.99613e-40
PPP6C	1.37555e-44	0.0567528	0.356	0.183	3.99695e-40
POLR2B	1.40832e-44	-0.195785	0.485	0.388	4.09217e-40
UBTF	1.46527e-44	-0.0642203	0.317	0.198	4.25764e-40
HNRNPAB	1.50102e-44	-0.0617771	0.475	0.324	4.36152e-40
COX11	1.56061e-44	0.0727015	0.322	0.152	4.53465e-40
PI4KB	1.67196e-44	0.046375	0.312	0.155	4.85823e-40
TAF7	1.80643e-44	-0.110698	0.644	0.486	5.24893e-40
RNASEH2C	1.80676e-44	-0.0611096	0.332	0.219	5.24989e-40
PRR5	1.81428e-44	0.0818457	0.296	0.131	5.27174e-40
TNRC6B	1.82216e-44	-0.25878	0.402	0.333	5.29466e-40
TMEM132A	1.89206e-44	-0.0963656	0.305	0.202	5.49777e-40
NDUFB10	1.91639e-44	0.195664	0.894	0.674	5.56847e-40
EYA2	1.9165e-44	-0.00375572	0.302	0.17	5.56877e-40
PKN2	1.91919e-44	-0.213818	0.468	0.374	5.5766e-40
PNPLA2	1.93979e-44	0.118046	0.45	0.242	5.63645e-40
MTFR1	1.99481e-44	0.100857	0.271	0.104	5.79632e-40
YPEL3	2.03601e-44	0.203215	0.659	0.41	5.91602e-40
RP11-349A22.5	2.06478e-44	-0.172077	0.321	0.247	5.99962e-40
ELMSAN1	2.07157e-44	-0.110125	0.349	0.246	6.01935e-40
CEP85L	2.08685e-44	-0.12422	0.361	0.247	6.06376e-40
IMP4	2.09779e-44	0.0726232	0.384	0.204	6.09556e-40
TMEM126B	2.12479e-44	0.000640126	0.32	0.183	6.174e-40
MAT2A	2.14767e-44	0.0193227	0.326	0.178	6.24049e-40
C6orf89	2.16146e-44	-0.0432969	0.362	0.229	6.28055e-40
TTC17	2.201e-44	-0.173972	0.331	0.255	6.39546e-40
AZI2	2.21218e-44	0.00761062	0.298	0.156	6.42793e-40
CSTF1	2.23786e-44	0.0611532	0.258	0.109	6.50256e-40
ABRACL	2.2525e-44	0.0517659	0.486	0.296	6.54509e-40
AGFG1	2.27891e-44	-0.23479	0.297	0.24	6.62183e-40
MTRNR2L8	2.27898e-44	-0.902572	0.339	0.479	6.62204e-40
SDCCAG8	2.33201e-44	-0.097479	0.378	0.264	6.77611e-40
SNRPB2	2.3666e-44	0.0106705	0.924	0.748	6.87664e-40
BAG5	2.39282e-44	0.0537419	0.308	0.15	6.95283e-40
IDI1	2.4811e-44	0.0135644	0.399	0.235	7.20934e-40
CKLF	2.48659e-44	-0.108058	0.274	0.2	7.22529e-40
SPINT2	2.59563e-44	0.258766	0.998	0.955	7.54213e-40
KIAA0101	2.62878e-44	-0.500682	0.145	0.249	7.63846e-40
RP11-532F12.5	2.65675e-44	0.0350893	0.38	0.214	7.71971e-40
PCID2	2.6711e-44	0.0255368	0.298	0.156	7.76143e-40
UQCR11.1	2.68277e-44	0.264562	0.938	0.736	7.79534e-40
LEPROTL1	2.71184e-44	0.0438551	0.411	0.239	7.8798e-40
TMEM55A	2.7194e-44	0.0796046	0.317	0.149	7.90177e-40
TUFT1	2.7743e-44	-0.180733	0.25	0.193	8.0613e-40
TNFRSF12A	2.80887e-44	0.109993	0.505	0.289	8.16173e-40
WWP1	2.85405e-44	-0.100576	0.285	0.184	8.29303e-40
PAK2	3.01563e-44	-0.0954832	0.451	0.319	8.76253e-40
RALA	3.02938e-44	0.0569943	0.398	0.224	8.80248e-40
PIM3	3.04717e-44	0.0307384	0.324	0.166	8.85416e-40
PPIL1	3.05104e-44	0.086745	0.36	0.177	8.86542e-40
PUS7L	3.07066e-44	-0.152402	0.33	0.247	8.92242e-40
TBRG4	3.09658e-44	-0.0682876	0.4	0.275	8.99773e-40
FLAD1	3.21279e-44	0.0601983	0.341	0.173	9.3354e-40
CTSF	3.21287e-44	0.151096	0.3	0.111	9.33564e-40
ZCCHC11	3.22288e-44	-0.224255	0.529	0.433	9.36473e-40
ACADSB	3.23193e-44	0.0283898	0.264	0.12	9.39101e-40
EMC10	3.38857e-44	-0.030931	0.56	0.4	9.84617e-40
FTH1	3.50191e-44	0.365383	0.999	0.986	1.01755e-39
AKR7A2	3.53714e-44	0.218632	0.6	0.351	1.02779e-39
GNB1	3.54059e-44	-0.252726	0.352	0.308	1.02879e-39
GPI	3.58387e-44	-0.00961565	0.299	0.17	1.04137e-39
EPRS	3.63283e-44	-0.05154	0.419	0.281	1.05559e-39
TSN	3.74071e-44	0.0370101	0.332	0.176	1.08694e-39
MLLT4	3.78086e-44	-0.261959	0.284	0.253	1.0986e-39
DAPK3	3.84745e-44	0.0460905	0.329	0.173	1.11795e-39
ATP5H	3.88168e-44	0.203858	0.917	0.704	1.1279e-39
PPP2R5E	3.90807e-44	-0.120666	0.25	0.169	1.13557e-39
TMEM50B	3.90813e-44	0.0340558	0.328	0.173	1.13559e-39
CCDC6	3.91048e-44	-0.120616	0.352	0.248	1.13627e-39
ATN1	3.96451e-44	-0.0700792	0.233	0.148	1.15197e-39
ZNF750	4.02099e-44	0.0686083	0.271	0.119	1.16838e-39
ADAR	4.02689e-44	-0.271756	0.371	0.328	1.17009e-39
RP11-139H15.1	4.05877e-44	0.0566328	0.292	0.134	1.17936e-39
RIF1	4.29553e-44	-0.285122	0.36	0.316	1.24815e-39
NLRP2	4.39193e-44	-0.225232	0.282	0.224	1.27616e-39
SKP1	4.49314e-44	0.300287	0.987	0.917	1.30557e-39
ANP32B	4.55549e-44	0.0163396	0.888	0.699	1.32369e-39
C6orf1	4.64076e-44	0.0985896	0.3	0.128	1.34847e-39
THOC3	4.67416e-44	-0.179445	0.289	0.229	1.35817e-39
TMEM39B	4.98807e-44	0.0257774	0.314	0.166	1.44938e-39
PTGES	5.05216e-44	0.0708747	0.526	0.324	1.46801e-39
ATF3	5.08457e-44	-0.391909	0.593	0.522	1.47742e-39
TRAFD1	5.30055e-44	0.0179524	0.229	0.103	1.54018e-39
DNAJB6	5.36685e-44	0.243072	0.9	0.675	1.55945e-39
CYFIP2	5.50698e-44	-0.0373503	0.347	0.214	1.60016e-39
TMEM125	5.52065e-44	0.109726	0.308	0.128	1.60413e-39
PRKCSH	5.5621e-44	-0.0236147	0.715	0.533	1.61618e-39
TRAPPC1	5.66909e-44	0.25112	0.869	0.631	1.64727e-39
MIIP	5.70501e-44	0.035078	0.29	0.144	1.6577e-39
PPP2R4	5.72149e-44	-0.0885292	0.369	0.258	1.66249e-39
BRF2	5.76212e-44	0.0750176	0.221	0.08	1.6743e-39
SMC2	5.8639e-44	-0.235129	0.295	0.251	1.70387e-39
HELZ	5.99539e-44	-0.21897	0.376	0.287	1.74208e-39
HEBP1	6.07622e-44	0.0492023	0.299	0.143	1.76557e-39
SLC29A1	6.08281e-44	0.0474874	0.748	0.539	1.76748e-39
RNF181	6.0882e-44	0.185495	0.804	0.565	1.76905e-39
VCL	6.13646e-44	-0.32743	0.408	0.37	1.78307e-39
CYB5D2	6.21365e-44	0.0146081	0.415	0.251	1.8055e-39
ATMIN	6.23139e-44	-0.175285	0.383	0.304	1.81066e-39
KPNA4	7.01029e-44	-0.124112	0.278	0.189	2.03698e-39
TTC9	7.24059e-44	-0.000612186	0.262	0.132	2.1039e-39
STARD3NL	7.6031e-44	0.118771	0.363	0.173	2.20923e-39
PDCD2	7.61589e-44	0.1825	0.4	0.179	2.21295e-39
USP33	7.65627e-44	-0.172781	0.289	0.226	2.22468e-39
NIPSNAP3A	7.80043e-44	0.0709189	0.314	0.151	2.26657e-39
BRD4	7.83087e-44	-0.0561611	0.936	0.771	2.27542e-39
CYHR1	8.31003e-44	-0.0198368	0.278	0.158	2.41465e-39
UBR4	8.31988e-44	-0.205306	0.294	0.242	2.41751e-39
TFEB	8.34041e-44	0.183804	0.432	0.208	2.42347e-39
SRSF2	8.45794e-44	-0.247148	0.837	0.737	2.45762e-39
TCEB1	8.47539e-44	0.164425	0.82	0.586	2.46269e-39
ATP1A4	8.49557e-44	0.0597427	0.29	0.136	2.46856e-39
TJP3	8.67272e-44	0.0293183	0.3	0.153	2.52003e-39
HIF1AN	8.88124e-44	-0.0891901	0.292	0.192	2.58062e-39
MRPL17	8.89543e-44	0.156328	0.533	0.305	2.58474e-39
PLSCR1	8.89672e-44	0.0269858	0.313	0.166	2.58512e-39
FAHD2A	9.06599e-44	0.0597982	0.259	0.115	2.6343e-39
ADCK2	9.51802e-44	0.0286652	0.317	0.168	2.76565e-39
AP1G2	9.63885e-44	-0.0100331	0.217	0.108	2.80076e-39
PICALM	9.75968e-44	-0.147854	0.383	0.278	2.83587e-39
GNPDA1	9.77704e-44	0.019491	0.268	0.135	2.84091e-39
RHOT1	9.87849e-44	-0.03414	0.278	0.162	2.87039e-39
ROGDI	9.9661e-44	0.106568	0.362	0.174	2.89585e-39
ARPC1B	9.98625e-44	0.367871	0.938	0.753	2.9017e-39
COIL	1.02656e-43	-0.0240252	0.364	0.228	2.98289e-39
EHMT2	1.03382e-43	-0.0845644	0.282	0.187	3.00397e-39
VAPB	1.16608e-43	-0.0924335	0.304	0.206	3.38828e-39
CHMP6	1.2233e-43	0.0518162	0.291	0.142	3.55454e-39
ATP5S	1.26062e-43	0.0854774	0.316	0.147	3.66298e-39
FASN	1.27251e-43	-0.323269	0.302	0.302	3.69752e-39
POLR2F	1.31491e-43	0.0891456	0.845	0.638	3.82072e-39
INTS10	1.31565e-43	-0.00483974	0.308	0.173	3.82287e-39
PVRL4	1.38067e-43	0.0924102	0.301	0.127	4.01181e-39
FAHD1	1.38133e-43	0.0857916	0.239	0.086	4.01374e-39
TP63	1.39112e-43	-0.217724	0.303	0.24	4.04219e-39
GMPPA	1.39522e-43	0.0663053	0.309	0.147	4.05408e-39
UXS1	1.39955e-43	0.0143451	0.432	0.271	4.06667e-39
RBM8A	1.41407e-43	-0.0262066	0.933	0.772	4.10887e-39
TRAM2	1.44782e-43	-0.329789	0.336	0.327	4.20693e-39
CHRNB1	1.48263e-43	0.0869751	0.335	0.162	4.30807e-39
NOSTRIN	1.48604e-43	0.100638	0.267	0.103	4.31798e-39
POMP	1.5074e-43	0.205743	0.987	0.848	4.38006e-39
LSM7	1.51216e-43	-0.0506918	0.922	0.767	4.39387e-39
TBK1	1.54353e-43	-0.0610271	0.283	0.17	4.48502e-39
SOX4	1.65649e-43	-0.57576	0.458	0.424	4.81327e-39
MRFAP1L1	1.65823e-43	-0.0870129	0.328	0.218	4.81831e-39
UTP11L	1.7382e-43	0.0785944	0.4	0.216	5.05069e-39
UBE2G1	1.79859e-43	-0.0595174	0.32	0.203	5.22616e-39
LARP1B	1.80033e-43	-0.0421951	0.349	0.215	5.23121e-39
DYNC1LI1	1.83155e-43	0.0363454	0.318	0.17	5.32193e-39
GPATCH4	1.84325e-43	-0.0314898	0.289	0.171	5.35592e-39
PSMG3	1.91064e-43	-0.0124606	0.318	0.193	5.55173e-39
ANKRD46	1.9333e-43	0.0101734	0.244	0.122	5.61759e-39
NUMB	1.95899e-43	-0.118471	0.281	0.197	5.69224e-39
UBA1	2.0398e-43	-0.170867	0.296	0.233	5.92706e-39
DOCK9	2.05251e-43	-0.230386	0.374	0.304	5.96396e-39
USP43	2.06669e-43	-0.05091	0.339	0.205	6.0052e-39
NDUFS8	2.08102e-43	0.271828	0.81	0.557	6.04683e-39
CTNNAL1	2.14296e-43	0.156052	0.841	0.612	6.22679e-39
TNNC1	2.16979e-43	0.150486	0.361	0.161	6.30475e-39
ALDH6A1	2.17582e-43	0.0950525	0.335	0.157	6.32229e-39
LYAR	2.2189e-43	-0.116356	0.286	0.203	6.44745e-39
GNAQ	2.22928e-43	-0.309421	0.42	0.369	6.47762e-39
ELP6	2.2583e-43	0.0891873	0.346	0.173	6.56193e-39
DAK	2.26378e-43	-0.0117484	0.263	0.139	6.57787e-39
PGP	2.26729e-43	0.136458	0.479	0.265	6.58807e-39
MLST8	2.29472e-43	0.111959	0.423	0.224	6.66777e-39
ELAC2	2.33968e-43	-0.0177898	0.414	0.263	6.79841e-39
TP53I13	2.34796e-43	0.087336	0.332	0.157	6.82248e-39
HINT3	2.51868e-43	0.0363761	0.216	0.088	7.31854e-39
MMP24-AS1	2.53375e-43	0.0659531	0.328	0.161	7.36233e-39
SLC4A2	2.59289e-43	-0.0789334	0.328	0.215	7.53415e-39
BCL2L12	2.67564e-43	-0.00924605	0.41	0.26	7.7746e-39
PAF1	2.69978e-43	0.0329861	0.306	0.16	7.84475e-39
CBX5	2.8088e-43	-0.227783	0.427	0.353	8.16154e-39
ARL4C	2.82768e-43	-0.197283	0.324	0.25	8.2164e-39
RABGGTB	2.87372e-43	-0.0453671	0.314	0.19	8.35017e-39
REV3L	2.93071e-43	-0.253816	0.324	0.276	8.51577e-39
ARFGAP3	2.97524e-43	0.118868	0.256	0.089	8.64514e-39
GRTP1	3.03962e-43	0.114217	0.291	0.12	8.83223e-39
ZNF703	3.11069e-43	0.0145546	0.318	0.17	9.03873e-39
CCDC125	3.13086e-43	-0.0184311	0.388	0.24	9.09733e-39
MXD4	3.14559e-43	0.00818127	0.357	0.199	9.14015e-39
FAF2	3.14574e-43	-0.0932848	0.377	0.263	9.14057e-39
SCARA3	3.23089e-43	-0.209136	0.296	0.263	9.38801e-39
PTP4A2	3.25018e-43	-0.0801872	0.372	0.251	9.44404e-39
ALG8	3.32434e-43	-0.0581753	0.369	0.244	9.65954e-39
SND1	3.32522e-43	0.299508	0.862	0.622	9.66209e-39
SLC52A2	3.33816e-43	0.0897421	0.502	0.301	9.69969e-39
FAM46A	3.38707e-43	-0.1474	0.344	0.237	9.84182e-39
IKBIP	3.54183e-43	0.00716885	0.292	0.161	1.02915e-38
PSMD10	3.75411e-43	-0.0138869	0.252	0.137	1.09083e-38
CRNDE	3.82091e-43	0.103282	0.428	0.233	1.11024e-38
DPP4	4.00169e-43	-0.109865	0.729	0.573	1.16277e-38
NT5C3A	4.02572e-43	-0.0195564	0.307	0.177	1.16975e-38
LRPAP1	4.12873e-43	0.317988	0.955	0.78	1.19969e-38
RBM26	4.19868e-43	-0.26498	0.285	0.259	1.22001e-38
B3GNT2	4.24893e-43	-0.0732878	0.281	0.182	1.23461e-38
C6orf203	4.31164e-43	0.0666627	0.329	0.165	1.25283e-38
BOLA3	4.31343e-43	-0.150903	0.324	0.257	1.25335e-38
PLAA	4.31483e-43	0.0149925	0.228	0.102	1.25376e-38
NCKAP1	4.4225e-43	-0.194674	0.335	0.267	1.28505e-38
TRADD	4.42661e-43	0.122284	0.259	0.09	1.28624e-38
ZNF511	4.5014e-43	0.0365148	0.353	0.199	1.30797e-38
CCNE1	4.5037e-43	-0.248202	0.372	0.319	1.30864e-38
LGR4	4.60523e-43	-0.200826	0.511	0.419	1.33814e-38
UBE2T	4.7214e-43	-0.190173	0.242	0.199	1.3719e-38
RPS27L	4.83814e-43	0.0574649	0.873	0.674	1.40582e-38
BCS1L	4.90205e-43	0.0381179	0.274	0.13	1.42439e-38
FAM134A	4.93132e-43	0.00433885	0.278	0.147	1.43289e-38
PPAPDC2	5.0752e-43	0.0246738	0.231	0.102	1.4747e-38
ELL	5.19944e-43	0.0920603	0.421	0.231	1.5108e-38
PRPF4B	5.30261e-43	-0.21055	0.537	0.441	1.54078e-38
JPX	5.30447e-43	-0.0157766	0.277	0.157	1.54132e-38
ARRB1	5.43817e-43	0.0848965	0.336	0.167	1.58017e-38
METTL23	5.62403e-43	0.0323311	0.34	0.188	1.63417e-38
DYNC1H1	5.73336e-43	-0.21069	0.519	0.432	1.66594e-38
PPARD	5.87576e-43	-0.0436483	0.334	0.214	1.70732e-38
FAM104B	6.02291e-43	0.0319908	0.339	0.182	1.75008e-38
MFSD1	6.03008e-43	0.120283	0.313	0.13	1.75216e-38
ARF3	6.46826e-43	-0.0351461	0.41	0.265	1.87948e-38
BCAR1	6.47738e-43	-0.0670378	0.336	0.22	1.88213e-38
ARL5B	6.49282e-43	-0.264536	0.281	0.256	1.88662e-38
NDUFA6	6.53843e-43	0.30493	0.908	0.69	1.89987e-38
TTC14	6.83541e-43	-0.158785	0.361	0.264	1.98617e-38
CTBS	6.9595e-43	0.107026	0.342	0.165	2.02222e-38
RP11-14N7.2	6.98455e-43	0.0426736	0.38	0.217	2.0295e-38
WASL	7.11668e-43	-0.101361	0.383	0.272	2.0679e-38
ARMC8	7.12573e-43	-0.0494167	0.289	0.177	2.07052e-38
BTF3	7.2809e-43	0.280417	0.995	0.939	2.11561e-38
DERL1	7.4809e-43	-0.028891	0.334	0.209	2.17373e-38
TBX3	7.58065e-43	-0.0382396	0.64	0.441	2.20271e-38
OCLN	7.59752e-43	-0.133259	0.285	0.213	2.20761e-38
PSEN1	7.60774e-43	-0.0366689	0.297	0.179	2.21058e-38
LMNB2	7.89861e-43	-0.460147	0.141	0.224	2.2951e-38
SDAD1	8.05419e-43	0.0267512	0.317	0.17	2.34031e-38
MEF2BNB	8.05585e-43	0.0479161	0.282	0.139	2.34079e-38
SEPT6	8.35765e-43	0.0923426	0.396	0.21	2.42848e-38
ZNF440	8.5212e-43	-0.149653	0.364	0.269	2.476e-38
PRTG	8.62764e-43	-0.217154	0.253	0.202	2.50693e-38
FDX1	8.67192e-43	0.405532	0.593	0.319	2.5198e-38
L1TD1	8.76455e-43	0.0938336	0.723	0.499	2.54672e-38
TMEM68	9.87214e-43	-0.0117073	0.29	0.162	2.86855e-38
AHCY	9.87554e-43	-0.00780291	0.465	0.305	2.86954e-38
FXN	9.92232e-43	0.0329565	0.338	0.183	2.88313e-38
UBN1	9.93896e-43	-0.0025951	0.296	0.165	2.88796e-38
PXN	9.99544e-43	-0.224431	0.305	0.252	2.90438e-38
IL10RB-AS1	1.02992e-42	0.113408	0.271	0.106	2.99265e-38
TSPAN13	1.03443e-42	0.186646	0.827	0.592	3.00575e-38
PDE4DIP	1.04009e-42	0.0301099	0.883	0.691	3.02219e-38
NDUFAF4	1.08652e-42	0.0415374	0.387	0.219	3.15709e-38
FAM98B	1.10624e-42	-0.0786674	0.318	0.208	3.21441e-38
SEC61G	1.18665e-42	0.0420159	0.874	0.682	3.44806e-38
NDUFS6	1.22142e-42	0.142911	0.912	0.711	3.54908e-38
RP11-115H18.1	1.22414e-42	0.205582	0.268	0.078	3.55699e-38
USP15	1.22672e-42	-0.0842244	0.339	0.226	3.56447e-38
REEP5	1.27011e-42	0.181375	0.905	0.693	3.69056e-38
CDCA4	1.31791e-42	-0.0689525	0.347	0.23	3.82945e-38
C7orf50	1.3895e-42	0.0250117	0.412	0.249	4.03747e-38
PDZD11	1.40684e-42	0.0618432	0.31	0.155	4.08784e-38
ILKAP	1.40965e-42	0.0494288	0.296	0.151	4.09602e-38
BPTF	1.42337e-42	-0.372786	0.405	0.405	4.13588e-38
TIA1	1.43423e-42	-0.155922	0.331	0.247	4.16744e-38
ITGB1	1.43655e-42	-0.202325	0.844	0.717	4.1742e-38
ELF1	1.444e-42	0.0626013	0.41	0.233	4.19583e-38
YWHAH	1.48819e-42	-0.0582875	0.484	0.336	4.32423e-38
GNPAT	1.4931e-42	0.0190651	0.262	0.133	4.3385e-38
RANBP3	1.51557e-42	0.0924559	0.271	0.111	4.40379e-38
PPT1	1.53791e-42	0.0602041	0.379	0.213	4.4687e-38
UBE2G2	1.55209e-42	-0.149067	0.357	0.271	4.50991e-38
XPC	1.56637e-42	-0.0634929	0.399	0.261	4.55139e-38
NDUFS7	1.57864e-42	0.132234	0.798	0.57	4.58707e-38
LAP3	1.5811e-42	0.11997	0.341	0.156	4.59421e-38
C12orf45	1.95277e-42	0.00801233	0.278	0.151	5.67416e-38
TAF8	1.97479e-42	-0.0257282	0.234	0.131	5.73815e-38
WDR83OS	2.00622e-42	0.244478	0.942	0.749	5.82946e-38
SPAG16	2.03304e-42	0.0535814	0.378	0.21	5.9074e-38
PACSIN2	2.04092e-42	0.00931812	0.289	0.154	5.93031e-38
CTC-503J8.6	2.04186e-42	-0.00779212	0.824	0.631	5.93303e-38
IKBKG	2.24224e-42	0.0272235	0.233	0.104	6.51529e-38
DESI1	2.24902e-42	0.0390804	0.303	0.152	6.53497e-38
UTRN	2.3453e-42	-0.176576	0.801	0.658	6.81474e-38
SFXN4	2.38225e-42	0.0810225	0.296	0.133	6.9221e-38
SEL1L3	2.40117e-42	0.0778542	0.375	0.199	6.97709e-38
SNX18	2.41203e-42	-0.00961949	0.294	0.162	7.00864e-38
STX12	2.42078e-42	-0.00021169	0.308	0.165	7.03406e-38
ANKRD39	2.4529e-42	0.148063	0.346	0.151	7.1274e-38
FOPNL	2.46248e-42	0.0123097	0.331	0.185	7.15523e-38
ORC4	2.51385e-42	-0.0292136	0.321	0.201	7.30449e-38
MYCBP2	2.57392e-42	-0.183274	0.464	0.371	7.47903e-38
ETNK1	2.62584e-42	-0.0531357	0.318	0.195	7.6299e-38
DHRSX	2.64192e-42	0.0449116	0.333	0.176	7.67663e-38
NUDT14	2.73698e-42	0.102228	0.294	0.124	7.95285e-38
HSPD1	2.74785e-42	0.323093	0.984	0.893	7.98442e-38
SLIRP	2.7529e-42	-0.026595	0.922	0.763	7.99909e-38
ERC1	2.82971e-42	-0.0842625	0.441	0.3	8.2223e-38
PCBP2	2.87792e-42	-0.0980731	0.901	0.753	8.36236e-38
PGAM1	2.91868e-42	0.411111	0.826	0.581	8.48082e-38
SVIP	2.93573e-42	-0.00745889	0.309	0.174	8.53036e-38
CCSER2	2.95795e-42	0.0693843	0.274	0.123	8.59491e-38
WASF2	3.06602e-42	-0.0887588	0.916	0.766	8.90895e-38
BCAP29	3.1552e-42	0.0421453	0.296	0.143	9.16806e-38
ADPGK	3.22619e-42	-0.112288	0.315	0.233	9.37434e-38
CTSZ	3.5024e-42	0.0667756	0.31	0.148	1.01769e-37
SARS2	3.64339e-42	0.0993609	0.305	0.136	1.05866e-37
KIAA0020	3.68365e-42	-0.135081	0.349	0.245	1.07036e-37
LEPRE1	3.80196e-42	0.00703452	0.363	0.212	1.10474e-37
HIST2H2BE	3.98512e-42	0.00660346	0.219	0.102	1.15796e-37
CDC23	4.08426e-42	0.00730606	0.303	0.168	1.18676e-37
RNF26	4.12132e-42	0.0226481	0.271	0.134	1.19753e-37
TTC9C	4.12775e-42	0.00791883	0.299	0.168	1.1994e-37
SLC35D1	4.15824e-42	-0.0713071	0.425	0.295	1.20826e-37
HMOX1	4.20487e-42	0.125872	0.329	0.145	1.22181e-37
MANSC1	4.22811e-42	0.0460677	0.32	0.166	1.22856e-37
PMAIP1	4.26277e-42	0.0485765	0.549	0.344	1.23863e-37
PEG3	4.26732e-42	-0.446109	0.972	0.92	1.23995e-37
FERMT1	4.36958e-42	-0.0635654	0.521	0.373	1.26967e-37
SON	4.41999e-42	-0.284137	0.926	0.846	1.28432e-37
AKIP1	4.45305e-42	0.103757	0.335	0.156	1.29392e-37
MED20	4.46822e-42	0.0302934	0.226	0.104	1.29833e-37
GBP2	4.66859e-42	-0.0247084	0.271	0.155	1.35655e-37
ALDH9A1	4.67294e-42	-0.0100234	0.346	0.206	1.35782e-37
PTPRA	4.75252e-42	0.0156168	0.316	0.174	1.38094e-37
RABGAP1	4.75513e-42	-0.102975	0.339	0.235	1.3817e-37
SEC61B	4.75936e-42	0.081643	0.936	0.753	1.38293e-37
ZNF106	5.09925e-42	-0.164569	0.367	0.283	1.48169e-37
TMUB2	5.34165e-42	0.0701751	0.405	0.224	1.55212e-37
EIF5	5.45442e-42	0.138354	0.869	0.649	1.58489e-37
SLC38A2	5.54534e-42	-0.405755	0.389	0.376	1.61131e-37
WWOX	5.71779e-42	0.0472893	0.232	0.101	1.66142e-37
RASSF7	5.79692e-42	0.00799619	0.296	0.157	1.68441e-37
HSP90B1	5.82958e-42	-0.441271	0.973	0.937	1.6939e-37
MZT2A	5.90298e-42	-0.0349722	0.369	0.245	1.71523e-37
ABCE1	5.92664e-42	-0.120253	0.377	0.271	1.7221e-37
DIS3L	5.94364e-42	-0.0395989	0.177	0.088	1.72704e-37
NADK	6.01272e-42	-0.0894182	0.224	0.141	1.74712e-37
TIMM44	6.05278e-42	0.00597648	0.325	0.184	1.75875e-37
IFT27	6.09111e-42	0.0115263	0.285	0.156	1.76989e-37
PBX2	6.20359e-42	-0.13346	0.303	0.222	1.80258e-37
CLDN7	6.27486e-42	0.230995	0.79	0.546	1.82329e-37
JMJD6	6.28362e-42	0.0901416	0.261	0.106	1.82583e-37
EIF2D	6.37455e-42	0.09169	0.352	0.174	1.85225e-37
HEBP2	6.38894e-42	0.338136	0.716	0.45	1.85643e-37
EXOSC3	6.45287e-42	0.0365979	0.393	0.233	1.87501e-37
SDF2L1	6.49504e-42	-0.103959	0.439	0.321	1.88726e-37
TSEN15	6.71207e-42	0.0262808	0.289	0.149	1.95033e-37
RFT1	6.74262e-42	0.00699988	0.35	0.206	1.9592e-37
RNMTL1	6.80707e-42	0.0821945	0.26	0.106	1.97793e-37
PALLD	6.8689e-42	-0.052082	0.399	0.255	1.9959e-37
PEX19	6.9443e-42	0.0547347	0.259	0.118	2.0178e-37
IGF2BP3	7.01463e-42	-0.0867424	0.665	0.5	2.03824e-37
FUT8	7.12858e-42	-0.0092189	0.408	0.255	2.07135e-37
GCFC2	7.6743e-42	0.0728499	0.328	0.165	2.22992e-37
FAM58A	7.73364e-42	0.128012	0.277	0.101	2.24716e-37
UCHL5	8.0465e-42	-0.0453162	0.299	0.187	2.33807e-37
TMEM30A	8.65472e-42	-0.0140059	0.343	0.201	2.5148e-37
DHPS	8.75736e-42	0.115449	0.338	0.156	2.54463e-37
KIAA0319L	8.96011e-42	-0.123489	0.353	0.256	2.60354e-37
GLA	9.1495e-42	0.0337396	0.339	0.184	2.65857e-37
STS	9.18511e-42	-0.0156663	0.414	0.26	2.66892e-37
SLC35A2	9.21418e-42	0.00572092	0.278	0.151	2.67736e-37
NAA25	9.28042e-42	-0.195409	0.27	0.218	2.69661e-37
ADAMTS1	9.35398e-42	-0.551982	0.346	0.385	2.71799e-37
ADH5	9.38629e-42	0.229837	0.885	0.662	2.72737e-37
FAM110A	9.42404e-42	0.0894965	0.288	0.127	2.73834e-37
LSM10	9.42805e-42	0.0442014	0.392	0.229	2.73951e-37
WDSUB1	9.85504e-42	0.0582716	0.266	0.12	2.86358e-37
LEO1	9.96214e-42	-0.0526093	0.251	0.148	2.8947e-37
OSBPL8	1.00076e-41	-0.032857	0.349	0.215	2.90791e-37
MZT1	1.03351e-41	-0.0322311	0.35	0.223	3.00306e-37
GSDMD	1.04455e-41	0.102848	0.403	0.214	3.03516e-37
CASC7	1.05463e-41	-0.177902	0.404	0.31	3.06442e-37
RP11-427H3.3	1.09423e-41	-0.122807	0.328	0.227	3.17949e-37
NUFIP2	1.10455e-41	-0.187677	0.664	0.523	3.2095e-37
DCAF5	1.10616e-41	-0.0264635	0.248	0.137	3.21417e-37
AKAP9	1.12433e-41	-0.160103	0.867	0.726	3.26698e-37
TERF1	1.16323e-41	-0.0214948	0.457	0.301	3.37999e-37
CPD	1.16586e-41	-0.184521	0.304	0.245	3.38765e-37
CCDC71	1.17332e-41	-0.0290265	0.191	0.101	3.40931e-37
DNAJA1	1.17792e-41	-0.0647367	0.881	0.708	3.4227e-37
MTERFD1	1.20361e-41	0.0663987	0.271	0.122	3.49732e-37
MPHOSPH6	1.20566e-41	0.0537579	0.423	0.245	3.50328e-37
ELF2	1.23881e-41	-0.0375893	0.334	0.204	3.5996e-37
COL4A1	1.24843e-41	-0.214349	0.328	0.277	3.62756e-37
CCDC80	1.35909e-41	-0.450498	0.321	0.322	3.9491e-37
HSPB1	1.36351e-41	-0.32191	0.405	0.324	3.96196e-37
NACA	1.36406e-41	0.256177	0.998	0.971	3.96356e-37
TCTA	1.36417e-41	0.0789941	0.256	0.099	3.96388e-37
DALRD3	1.36913e-41	0.0631601	0.253	0.104	3.97829e-37
INO80E	1.40026e-41	0.0181943	0.303	0.162	4.06874e-37
MAP3K7	1.41427e-41	-0.0336114	0.292	0.173	4.10944e-37
DMD	1.44059e-41	-0.0833553	0.414	0.289	4.18593e-37
PSME1	1.46499e-41	0.270635	0.891	0.667	4.25683e-37
BBX	1.48609e-41	-0.0568602	0.907	0.74	4.31814e-37
THAP4	1.48793e-41	0.0235076	0.222	0.1	4.32346e-37
PIK3C3	1.50919e-41	0.00155878	0.233	0.116	4.38526e-37
PSMB3	1.5312e-41	0.272768	0.934	0.737	4.44921e-37
LGALS3BP	1.55306e-41	0.0474815	0.714	0.514	4.51272e-37
HERC2	1.56545e-41	-0.209528	0.338	0.276	4.54874e-37
WBSCR16	1.59033e-41	-0.00346489	0.34	0.201	4.62103e-37
LYRM4	1.59959e-41	-0.0222578	0.351	0.218	4.64793e-37
SEMA7A	1.61432e-41	-0.000151356	0.257	0.13	4.69073e-37
A4GALT	1.62339e-41	0.00468803	0.339	0.197	4.71707e-37
DZIP3	1.65509e-41	-0.158654	0.267	0.201	4.8092e-37
DHTKD1	1.67026e-41	-0.219871	0.247	0.216	4.85328e-37
TOP1	1.69559e-41	0.0919939	0.904	0.704	4.92687e-37
TSC22D2	1.6996e-41	-0.235893	0.324	0.262	4.93853e-37
C19orf25	1.71339e-41	-0.0599125	0.326	0.214	4.97861e-37
TMEM192	1.72192e-41	0.0190753	0.33	0.183	5.00338e-37
NCK2	1.77261e-41	-0.171878	0.357	0.273	5.15068e-37
UBLCP1	1.79031e-41	0.122897	0.281	0.11	5.20212e-37
KMT2C	1.82642e-41	-0.334689	0.466	0.419	5.30702e-37
ANKRD10	1.83042e-41	-0.0427739	0.359	0.226	5.31866e-37
ERH	1.83426e-41	-0.026101	0.93	0.772	5.32982e-37
PIK3CB	1.90194e-41	-0.228576	0.407	0.338	5.52648e-37
MED11	1.91097e-41	0.0765201	0.348	0.179	5.55272e-37
MBIP	1.91519e-41	-0.0108844	0.252	0.133	5.56497e-37
PHF11	1.9522e-41	0.015295	0.263	0.129	5.67251e-37
ACTN1	1.97196e-41	-0.238483	0.633	0.527	5.72992e-37
RMDN1	1.98739e-41	-0.0248814	0.361	0.232	5.77475e-37
TSNAX	1.9966e-41	0.0544542	0.345	0.18	5.80152e-37
WRNIP1	2.03411e-41	-0.132358	0.278	0.191	5.91052e-37
CLSTN1	2.13802e-41	-0.195338	0.339	0.284	6.21245e-37
RABGGTA	2.13972e-41	0.109874	0.315	0.138	6.21737e-37
TNFAIP1	2.1435e-41	0.0592832	0.307	0.151	6.22837e-37
CNOT1	2.14414e-41	-0.198844	0.353	0.283	6.23022e-37
EPC1	2.17601e-41	-0.197404	0.372	0.299	6.32283e-37
SLC25A1	2.17607e-41	0.127243	0.544	0.331	6.323e-37
DHRS3	2.20557e-41	0.085408	0.278	0.119	6.40873e-37
UFSP2	2.32131e-41	0.034424	0.292	0.147	6.74504e-37
ACP2	2.35312e-41	0.0708951	0.334	0.17	6.83746e-37
FLYWCH2	2.43116e-41	0.00143612	0.23	0.112	7.06421e-37
CALCOCO1	2.45378e-41	0.0354894	0.271	0.129	7.12995e-37
EVA1B	2.62335e-41	0.192946	0.36	0.151	7.62267e-37
ZDHHC16	2.69193e-41	0.122387	0.303	0.127	7.82194e-37
PITPNB	2.79489e-41	-0.0732642	0.365	0.239	8.1211e-37
AGGF1	2.83478e-41	0.0280523	0.292	0.151	8.23701e-37
YARS	2.86135e-41	0.00374823	0.303	0.168	8.31424e-37
QTRT1	2.93331e-41	-0.0969404	0.362	0.255	8.52331e-37
NDUFB7	3.06997e-41	0.196226	0.887	0.672	8.9204e-37
ERCC1	3.29109e-41	0.061506	0.278	0.129	9.56291e-37
TBRG1	3.30797e-41	-0.027942	0.338	0.209	9.61198e-37
SRFBP1	3.31464e-41	0.0106241	0.253	0.128	9.63135e-37
SH3GL1	3.36219e-41	-0.0602003	0.274	0.177	9.76951e-37
TYSND1	3.447e-41	0.0399103	0.267	0.127	1.0016e-36
FAM204A	3.53924e-41	0.032886	0.371	0.21	1.0284e-36
KCNG1	3.62932e-41	0.178383	0.392	0.179	1.05457e-36
RBBP6	3.63047e-41	-0.198902	0.358	0.285	1.05491e-36
OFD1	3.77957e-41	-0.147195	0.41	0.305	1.09823e-36
GOLGA5	3.79274e-41	0.0257178	0.267	0.134	1.10206e-36
KIAA0141	3.99006e-41	0.0209308	0.267	0.13	1.15939e-36
HSPA9	4.00292e-41	-0.0621172	0.825	0.658	1.16313e-36
VTA1	4.1258e-41	0.0240511	0.294	0.155	1.19883e-36
TMEM64	4.15946e-41	0.0167374	0.3	0.157	1.20861e-36
ABCA1	4.16651e-41	-0.134534	0.369	0.258	1.21066e-36
BAZ2B	4.17058e-41	-0.103949	0.283	0.185	1.21185e-36
SS18	4.254e-41	-0.0107068	0.22	0.111	1.23609e-36
DOLK	4.29906e-41	0.0812284	0.283	0.128	1.24918e-36
TEFM	4.31002e-41	0.0891645	0.267	0.111	1.25236e-36
SHISA5	4.39498e-41	-0.0846745	0.851	0.7	1.27705e-36
CUTA	4.53765e-41	0.210858	0.884	0.664	1.3185e-36
REEP4	4.59453e-41	0.13615	0.337	0.148	1.33503e-36
GFM2	4.59588e-41	-0.0189945	0.228	0.115	1.33543e-36
OPA3	4.60905e-41	-0.0413432	0.251	0.142	1.33925e-36
SENP6	4.64102e-41	-0.116014	0.343	0.242	1.34854e-36
USP40	4.70786e-41	-0.121578	0.286	0.206	1.36796e-36
ILVBL	4.91355e-41	0.0527831	0.482	0.301	1.42773e-36
TOB2	5.16152e-41	-0.119594	0.371	0.261	1.49978e-36
RPS6KA5	5.23519e-41	-0.100304	0.372	0.257	1.52119e-36
USP1	5.33768e-41	-0.128997	0.339	0.242	1.55097e-36
ANAPC2	5.36299e-41	0.0227816	0.246	0.119	1.55832e-36
NFKBIB	5.41036e-41	0.0313201	0.266	0.129	1.57209e-36
WDR91	5.43439e-41	-0.0143888	0.284	0.161	1.57907e-36
ALKBH5	5.49775e-41	-0.0040453	0.281	0.155	1.59748e-36
AFG3L2	5.75366e-41	-0.0577196	0.392	0.272	1.67184e-36
DDX39A	5.76776e-41	-0.109338	0.28	0.193	1.67594e-36
CPVL	6.04876e-41	-0.000530073	0.541	0.373	1.75759e-36
CXorf40A	6.08249e-41	0.143127	0.259	0.085	1.76739e-36
AFF4	6.21283e-41	-0.245275	0.389	0.337	1.80526e-36
PARN	6.35774e-41	-0.0347315	0.274	0.165	1.84737e-36
FKBP8	6.40722e-41	0.25035	0.794	0.548	1.86175e-36
MOSPD2	6.60338e-41	0.0364389	0.227	0.097	1.91874e-36
PLEKHA3	6.76939e-41	0.0579194	0.264	0.119	1.96698e-36
TWF2	6.78567e-41	0.0423177	0.328	0.173	1.97171e-36
SCNM1	6.82662e-41	0.0261915	0.294	0.156	1.98361e-36
FLNB	6.95485e-41	-0.405725	0.156	0.236	2.02087e-36
YIPF2	7.02753e-41	0.130462	0.32	0.139	2.04199e-36
DCPS	7.41614e-41	0.0470966	0.282	0.142	2.15491e-36
PHYKPL	7.56681e-41	-0.0127073	0.22	0.111	2.19869e-36
CHCHD6	7.66545e-41	-0.00194497	0.241	0.129	2.22735e-36
ORMDL3	7.67066e-41	0.0319719	0.277	0.141	2.22886e-36
NIP7	7.7263e-41	0.0195132	0.279	0.147	2.24503e-36
FAM118A	7.80111e-41	-0.155818	0.586	0.413	2.26677e-36
KIAA1033	7.84892e-41	-0.105906	0.278	0.191	2.28066e-36
TBCD	8.20508e-41	-0.00504173	0.274	0.151	2.38415e-36
EPS8	8.28746e-41	-0.10328	0.357	0.251	2.40809e-36
SHPRH	8.48817e-41	-0.209219	0.247	0.204	2.46641e-36
ATPAF2	8.61423e-41	0.0769944	0.267	0.114	2.50304e-36
PNPLA4	8.63168e-41	0.010079	0.252	0.128	2.50811e-36
ZYG11B	8.77253e-41	-0.170084	0.309	0.234	2.54903e-36
C11orf58	8.85145e-41	0.144987	0.922	0.725	2.57196e-36
FKBP4	9.17203e-41	0.204305	0.709	0.465	2.66512e-36
SOD1	9.25056e-41	0.387221	0.954	0.809	2.68794e-36
KDM1A	9.37489e-41	-0.083591	0.289	0.2	2.72406e-36
GPANK1	9.48911e-41	-0.0433297	0.264	0.158	2.75725e-36
RP11-169F17.1	9.55637e-41	0.0164084	0.267	0.131	2.77679e-36
JADE1	1.00497e-40	-0.216497	0.229	0.192	2.92013e-36
CSNK1E	1.00561e-40	-0.167262	0.33	0.248	2.92201e-36
G6PD	1.02357e-40	0.0704704	0.239	0.097	2.97417e-36
GMPS	1.03332e-40	-0.0582037	0.285	0.178	3.00251e-36
NOL10	1.03514e-40	-0.0414618	0.33	0.207	3.00781e-36
GCNT2	1.04286e-40	-0.328826	0.335	0.307	3.03023e-36
PRDX2	1.04719e-40	0.30609	0.944	0.762	3.04281e-36
AMMECR1	1.05334e-40	0.0601209	0.342	0.178	3.06068e-36
CPSF7	1.09585e-40	-0.0419475	0.273	0.16	3.18422e-36
RREB1	1.10169e-40	-0.259869	0.311	0.277	3.20118e-36
SUDS3	1.10772e-40	-0.00632792	0.333	0.194	3.21869e-36
ASMTL	1.14055e-40	0.0648154	0.288	0.134	3.31409e-36
CLUAP1	1.1459e-40	-0.0353852	0.242	0.135	3.32966e-36
EIF2S2	1.15609e-40	0.142888	0.956	0.783	3.35925e-36
SMU1	1.16677e-40	-0.0565937	0.291	0.183	3.39027e-36
IMMP1L	1.19794e-40	0.00507464	0.332	0.188	3.48085e-36
HSPBP1	1.22251e-40	-0.0415122	0.302	0.192	3.55226e-36
TIMM8A	1.23795e-40	0.037894	0.311	0.163	3.5971e-36
ZFP36	1.3115e-40	-0.0472798	0.409	0.261	3.81082e-36
COX7B	1.3356e-40	0.0661154	0.914	0.731	3.88084e-36
NAV2	1.34492e-40	-0.219432	0.362	0.285	3.90792e-36
HSPA1A	1.36053e-40	-1.13287	0.446	0.509	3.9533e-36
GPX1	1.36548e-40	0.0454665	0.873	0.688	3.96767e-36
MAP1LC3A	1.3852e-40	0.0848701	0.203	0.066	4.02499e-36
ATP5SL	1.51514e-40	0.0108322	0.34	0.199	4.40254e-36
IREB2	1.5278e-40	-0.245808	0.363	0.302	4.43931e-36
FDFT1	1.56439e-40	0.306814	0.822	0.577	4.54564e-36
CCDC137	1.56516e-40	-0.013394	0.248	0.133	4.54789e-36
C1QTNF1	1.57088e-40	0.0878031	0.264	0.108	4.56452e-36
ZNF259	1.60612e-40	0.0897544	0.285	0.123	4.66689e-36
GNG5	1.63817e-40	0.0930812	0.948	0.774	4.76002e-36
FAM98A	1.66387e-40	0.0684551	0.278	0.126	4.83471e-36
FAM168B	1.71854e-40	-0.172914	0.312	0.233	4.99356e-36
SEC22A	1.7295e-40	0.014275	0.262	0.136	5.0254e-36
FUBP1	1.73873e-40	-0.0733729	0.367	0.248	5.05224e-36
NARFL	1.83115e-40	0.00174519	0.187	0.088	5.32078e-36
FAR1	1.87155e-40	-0.308074	0.261	0.251	5.43817e-36
BLOC1S6	1.87221e-40	-0.0104334	0.271	0.152	5.44008e-36
BEX2	1.87892e-40	-0.0837372	0.382	0.261	5.45957e-36
PCM1	1.94919e-40	-0.21204	0.478	0.402	5.66376e-36
TEAD4	1.96775e-40	0.0058672	0.29	0.164	5.71769e-36
PIGV	1.99978e-40	0.0423552	0.271	0.129	5.81076e-36
TRIM38	2.02928e-40	-0.0984395	0.245	0.158	5.89647e-36
ATG4C	2.03075e-40	0.104018	0.343	0.164	5.90074e-36
ZBTB7A	2.04476e-40	0.0289598	0.263	0.131	5.94147e-36
MTRNR2L10	2.06656e-40	-0.736134	0.136	0.272	6.00481e-36
SLC35A5	2.08016e-40	0.00802642	0.284	0.156	6.04431e-36
THSD7A	2.11483e-40	-0.1728	0.308	0.219	6.14505e-36
TM7SF3	2.14609e-40	-0.000454791	0.299	0.172	6.23591e-36
SURF6	2.16719e-40	-0.0600942	0.285	0.183	6.29721e-36
COA1	2.17029e-40	-0.0029211	0.286	0.161	6.30621e-36
ZC2HC1A	2.24669e-40	0.0223356	0.328	0.187	6.52821e-36
DDX6	2.2756e-40	-0.11422	0.261	0.189	6.61221e-36
ZBTB44	2.28894e-40	-0.2897	0.345	0.305	6.65097e-36
C5orf38	2.36299e-40	0.112475	0.264	0.102	6.86615e-36
CUL4A	2.37575e-40	-0.0833342	0.31	0.204	6.90322e-36
SDR39U1	2.39547e-40	0.0667702	0.367	0.202	6.96052e-36
CUL2	2.4197e-40	-0.0194866	0.253	0.135	7.03092e-36
SYNE4	2.56402e-40	0.0469094	0.287	0.147	7.45028e-36
FAH	2.65502e-40	0.00883738	0.326	0.196	7.7147e-36
ABCD3	2.68416e-40	-0.0572365	0.274	0.164	7.79937e-36
RPS27A	2.78762e-40	0.224402	1	0.993	8.09998e-36
PICK1	2.83978e-40	0.0210682	0.266	0.132	8.25156e-36
PDIA5	2.85331e-40	-0.0277395	0.313	0.197	8.29087e-36
PHYHD1	2.91856e-40	0.0515476	0.411	0.245	8.48047e-36
PPA1	2.97062e-40	0.0399348	0.874	0.688	8.63172e-36
CCNB1IP1	3.04793e-40	-0.0579965	0.293	0.19	8.85636e-36
ATG10	3.09586e-40	-0.0522515	0.26	0.154	8.99563e-36
TSR3	3.12618e-40	0.051222	0.333	0.177	9.08373e-36
ADAP2	3.19486e-40	0.0814086	0.267	0.118	9.28331e-36
KANSL2	3.19769e-40	-0.00193125	0.239	0.124	9.29152e-36
RXRA	3.31311e-40	-0.263331	0.33	0.29	9.6269e-36
MARS	3.37463e-40	0.0171366	0.268	0.136	9.80565e-36
HSD17B8	3.45625e-40	0.0423636	0.215	0.091	1.00428e-35
KHDRBS1	3.48756e-40	-0.101724	0.715	0.566	1.01338e-35
KIAA1919	3.50649e-40	-0.13781	0.325	0.247	1.01888e-35
C8orf33	3.51994e-40	-0.000992756	0.316	0.183	1.02279e-35
ARV1	3.53801e-40	0.0804528	0.351	0.18	1.02804e-35
C1GALT1C1	3.56073e-40	-0.0907554	0.344	0.247	1.03464e-35
COX6C	3.60086e-40	0.235047	0.995	0.903	1.0463e-35
CMTM6	3.64111e-40	0.013743	0.904	0.726	1.058e-35
PNRC1	3.67994e-40	0.377903	0.722	0.459	1.06928e-35
STEAP3	3.73714e-40	0.00220548	0.381	0.233	1.0859e-35
UCK1	3.77744e-40	0.0445294	0.261	0.124	1.09761e-35
SEPT8	3.88483e-40	-0.294884	0.264	0.24	1.12881e-35
MRPL39	3.99506e-40	0.0277424	0.33	0.188	1.16084e-35
ALDH16A1	4.0144e-40	0.0070184	0.289	0.161	1.16646e-35
ZCCHC6	4.13679e-40	-0.0890165	0.313	0.208	1.20203e-35
SIN3A	4.15972e-40	-0.198765	0.276	0.226	1.20869e-35
UHMK1	4.16908e-40	-0.136727	0.309	0.223	1.21141e-35
FUBP3	4.2122e-40	-0.0456369	0.256	0.149	1.22394e-35
GPBP1L1	4.23372e-40	-0.105865	0.249	0.167	1.23019e-35
SMARCA1	4.27021e-40	-0.0404226	0.4	0.257	1.2408e-35
SLC41A3	4.35054e-40	0.0276564	0.295	0.157	1.26414e-35
SF3A1	4.47938e-40	-0.0712415	0.264	0.166	1.30157e-35
AMFR	4.58238e-40	-0.118411	0.314	0.215	1.3315e-35
MESDC2	4.60466e-40	0.0339084	0.955	0.797	1.33798e-35
UBE2D3	4.6714e-40	0.152177	0.893	0.686	1.35737e-35
RCHY1	4.69754e-40	0.0811276	0.278	0.121	1.36496e-35
MAP2K7	4.72035e-40	-0.126693	0.287	0.2	1.37159e-35
CAPN1	4.77519e-40	0.150645	0.843	0.622	1.38753e-35
TM9SF4	4.80156e-40	-0.0286053	0.341	0.218	1.39519e-35
SUPT20H	4.83812e-40	-0.0737672	0.339	0.225	1.40581e-35
MED25	4.9844e-40	0.00478336	0.253	0.131	1.44832e-35
ZFAND1	5.10002e-40	-0.0153098	0.289	0.165	1.48191e-35
NT5C3B	5.16397e-40	0.00374983	0.28	0.152	1.50049e-35
HNRNPUL2	5.17289e-40	-0.199824	0.255	0.215	1.50309e-35
UTP14A	5.23308e-40	-0.0188461	0.246	0.133	1.52058e-35
LSM3	5.27536e-40	0.0957145	0.925	0.74	1.53286e-35
ZNF326	5.28844e-40	-0.198191	0.364	0.305	1.53666e-35
PPIL3	5.30383e-40	0.0163093	0.333	0.19	1.54113e-35
KPNA2	5.36426e-40	-0.304149	0.359	0.284	1.55869e-35
LTBR	5.43337e-40	-0.0998261	0.263	0.181	1.57877e-35
SKA2	5.4343e-40	-0.0520283	0.414	0.287	1.57904e-35
ZNF655	5.51719e-40	-0.161205	0.277	0.215	1.60313e-35
ISM2	5.56062e-40	0.0313701	0.808	0.607	1.61575e-35
RABEPK	5.6582e-40	0.115474	0.288	0.122	1.6441e-35
ID2	5.71166e-40	-0.0318284	0.806	0.608	1.65964e-35
TMEM123	5.92931e-40	-0.16183	0.357	0.268	1.72288e-35
FEN1	6.43882e-40	-0.0296047	0.252	0.147	1.87093e-35
CMC2	6.48287e-40	0.0223406	0.271	0.138	1.88373e-35
NUP160	6.50108e-40	-0.210085	0.316	0.278	1.88902e-35
NUDT9	6.59572e-40	0.0332609	0.291	0.15	1.91652e-35
ASCC2	6.654e-40	0.00433719	0.388	0.239	1.93345e-35
CCPG1	7.02633e-40	0.0597832	0.33	0.171	2.04164e-35
PPFIA1	7.28133e-40	-0.122717	0.475	0.359	2.11574e-35
IPO5	7.66928e-40	-0.245034	0.314	0.283	2.22846e-35
RNF43	7.74437e-40	-0.169437	0.382	0.29	2.25028e-35
WDR12	7.98344e-40	-0.0339614	0.251	0.147	2.31975e-35
SUMO2	8.35631e-40	0.221316	0.959	0.788	2.42809e-35
MKRN2	8.54416e-40	0.012101	0.201	0.087	2.48268e-35
ECI1	8.57527e-40	0.276717	0.607	0.355	2.49172e-35
WDFY1	8.64603e-40	-0.0804141	0.302	0.191	2.51228e-35
SNRPE	8.68126e-40	-0.153334	0.934	0.812	2.52251e-35
WDR20	8.75836e-40	0.029728	0.27	0.132	2.54492e-35
HNRNPF	8.85895e-40	0.0804524	0.849	0.649	2.57415e-35
ZNF76	8.89727e-40	-0.0348785	0.232	0.137	2.58528e-35
HDGF	8.90734e-40	-0.276634	0.285	0.265	2.5882e-35
CEBPD	8.97533e-40	0.202566	0.652	0.408	2.60796e-35
MYO7A	9.00048e-40	-0.205699	0.336	0.277	2.61527e-35
OGFOD3	9.01019e-40	-0.0278069	0.303	0.183	2.61809e-35
MPST	9.12357e-40	0.0939506	0.371	0.193	2.65103e-35
COMMD5	9.13665e-40	0.0972105	0.317	0.148	2.65484e-35
CWC25	1.04152e-39	-0.0654505	0.342	0.23	3.02633e-35
AP3B1	1.05909e-39	-0.0720759	0.338	0.225	3.07741e-35
XRN1	1.06051e-39	-0.0585601	0.334	0.21	3.08153e-35
CCNK	1.06426e-39	-0.108778	0.278	0.19	3.09241e-35
PSMA4	1.13388e-39	0.151074	0.954	0.779	3.29472e-35
TMEM106C	1.13561e-39	0.0389305	0.349	0.196	3.29974e-35
CPSF3	1.15463e-39	0.0463226	0.31	0.163	3.355e-35
PDS5B	1.18834e-39	-0.332776	0.256	0.258	3.45296e-35
DEXI	1.21976e-39	0.0988408	0.249	0.095	3.54427e-35
HSPA2	1.22421e-39	-0.0780644	0.218	0.135	3.55718e-35
EPS15	1.23274e-39	-0.198648	0.259	0.208	3.58198e-35
PRKX	1.23594e-39	-0.154244	0.327	0.256	3.59126e-35
BECN1	1.25009e-39	0.0258434	0.256	0.125	3.63238e-35
REL	1.25404e-39	-0.131135	0.337	0.244	3.64386e-35
NDUFA7.1	1.26277e-39	0.0754167	0.329	0.166	3.66923e-35
NDUFB11	1.26637e-39	0.220856	0.927	0.731	3.6797e-35
C15orf61	1.27908e-39	0.100251	0.321	0.147	3.71663e-35
GLYR1	1.29145e-39	-0.0868141	0.292	0.196	3.75256e-35
ST7	1.31817e-39	0.000597442	0.241	0.124	3.8302e-35
LDLRAP1	1.33259e-39	0.0332468	0.318	0.17	3.87212e-35
DOHH	1.34049e-39	0.0233957	0.248	0.122	3.89505e-35
RRP1	1.34243e-39	0.0109937	0.26	0.138	3.90069e-35
BASP1	1.34671e-39	0.0462747	0.583	0.393	3.91313e-35
ADIRF	1.3576e-39	0.18901	0.79	0.554	3.94479e-35
AKT2	1.36317e-39	-0.183472	0.277	0.23	3.96098e-35
YWHAB	1.37337e-39	0.250128	0.942	0.758	3.99059e-35
SEL1L	1.40657e-39	-0.0428834	0.318	0.197	4.08707e-35
OST4	1.42451e-39	0.206173	0.966	0.803	4.1392e-35
C21orf2	1.43969e-39	0.105277	0.277	0.115	4.18331e-35
LARS	1.44009e-39	-0.137384	0.403	0.305	4.18448e-35
NBPF1	1.47343e-39	-0.152815	0.287	0.225	4.28133e-35
VSTM5	1.49701e-39	0.0898538	0.257	0.106	4.34985e-35
SKIV2L2	1.51228e-39	-0.0451145	0.282	0.17	4.39422e-35
ERCC4	1.52663e-39	0.00654981	0.249	0.129	4.43592e-35
TMEM155	1.54231e-39	0.0640701	0.222	0.086	4.4815e-35
GRB7	1.54811e-39	0.0204796	0.286	0.156	4.49835e-35
IRX2	1.58326e-39	-0.268043	0.274	0.251	4.60049e-35
ATG9A	1.64359e-39	-0.0190451	0.255	0.147	4.77577e-35
POLR1C	1.65006e-39	0.0130103	0.271	0.145	4.79459e-35
MOGS	1.66066e-39	-0.0467342	0.318	0.202	4.82537e-35
SLAIN2	1.71685e-39	-0.0927556	0.275	0.183	4.98864e-35
HCCS	1.78642e-39	0.0799922	0.263	0.116	5.19079e-35
TTC37	1.82276e-39	-0.0961581	0.423	0.297	5.29641e-35
HARS	1.88768e-39	0.013592	0.317	0.183	5.48503e-35
SYS1	1.90734e-39	0.0896048	0.289	0.13	5.54216e-35
PRR14L	1.91936e-39	-0.0690711	0.292	0.178	5.5771e-35
PSMA6	1.98642e-39	-0.0265177	0.282	0.166	5.77193e-35
RAB11FIP1	2.02935e-39	-0.27991	0.375	0.337	5.89669e-35
FAM173A	2.05872e-39	0.0820321	0.286	0.129	5.98201e-35
NCAPH2	2.17302e-39	-0.064768	0.242	0.159	6.31414e-35
SFSWAP	2.17395e-39	-0.017944	0.336	0.199	6.31685e-35
FURIN	2.19089e-39	-0.227357	0.255	0.228	6.36607e-35
HMGXB4	2.20824e-39	-0.083112	0.432	0.314	6.41649e-35
IDS	2.34023e-39	-0.0552365	0.344	0.22	6.79999e-35
DNM1L	2.39274e-39	-0.0640562	0.31	0.205	6.95259e-35
FAM89B	2.40252e-39	0.0915799	0.235	0.089	6.98101e-35
ZFAND2A	2.4121e-39	-0.0118399	0.195	0.087	7.00885e-35
PEPD	2.4212e-39	0.0531171	0.205	0.081	7.03529e-35
NASP	2.43435e-39	-0.269693	0.927	0.827	7.07348e-35
DDX42	2.50174e-39	-0.0987582	0.364	0.257	7.2693e-35
WDR73	2.52766e-39	0.0896968	0.301	0.134	7.34461e-35
DHX32	2.54095e-39	-0.0229157	0.184	0.095	7.38325e-35
KRTCAP2	2.55971e-39	0.00883115	0.402	0.251	7.43776e-35
TSPAN31	2.63662e-39	0.0953876	0.266	0.11	7.66122e-35
RPE	2.63728e-39	0.0532723	0.269	0.129	7.66314e-35
CLCC1	2.63806e-39	-0.0386659	0.289	0.176	7.6654e-35
FRAS1	2.657e-39	-0.24208	0.359	0.316	7.72044e-35
C8orf82	2.69889e-39	0.106269	0.248	0.089	7.84217e-35
LIPA	2.71461e-39	-0.0508319	0.263	0.168	7.88784e-35
ADAM17	2.79259e-39	-0.148352	0.28	0.21	8.11442e-35
PAK1	2.82526e-39	0.0837053	0.276	0.12	8.20936e-35
PSMB2	2.84983e-39	0.288774	0.935	0.751	8.28076e-35
ARHGAP1	2.88259e-39	-0.211267	0.235	0.203	8.37595e-35
TCTN1	2.89194e-39	0.105445	0.277	0.115	8.40312e-35
SEC11A	2.92505e-39	0.0113567	0.896	0.729	8.49931e-35
RANBP2	2.9379e-39	-0.253304	0.343	0.304	8.53665e-35
RABL6	3.01301e-39	-0.0592115	0.289	0.184	8.75489e-35
DDX50	3.06967e-39	0.0457583	0.366	0.207	8.91953e-35
SERP1	3.09257e-39	0.161861	0.843	0.626	8.98607e-35
KLF3	3.18233e-39	0.0193228	0.244	0.119	9.24689e-35
GMFB	3.19143e-39	-0.0616373	0.356	0.237	9.27334e-35
TECR	3.23504e-39	0.255132	0.921	0.722	9.40006e-35
DDX3Y	3.24668e-39	-0.0766247	0.368	0.245	9.43387e-35
ALG14	3.35762e-39	0.0542493	0.345	0.189	9.75624e-35
MTMR10	3.36606e-39	-0.139784	0.249	0.176	9.78076e-35
TMEM223	3.37475e-39	-0.0362111	0.345	0.221	9.806e-35
SLC25A37	3.37893e-39	-0.382739	0.301	0.337	9.81814e-35
ELMO3	3.4157e-39	0.0196123	0.278	0.149	9.92501e-35
RAB40C	3.46296e-39	0.0548583	0.232	0.099	1.00623e-34
RPS6KB1	3.4788e-39	-0.11851	0.275	0.197	1.01083e-34
BCAR3	3.49582e-39	0.016442	0.268	0.144	1.01578e-34
SLC25A38	3.52508e-39	0.0631496	0.33	0.169	1.02428e-34
SMG1	3.60901e-39	-0.253575	0.27	0.246	1.04867e-34
YWHAG	3.61559e-39	-0.112725	0.341	0.251	1.05058e-34
MYL6B	3.63184e-39	0.0204352	0.244	0.12	1.0553e-34
G3BP2	3.6338e-39	-0.175127	0.373	0.289	1.05587e-34
MARVELD3	3.6561e-39	-0.0973663	0.287	0.204	1.06235e-34
SP100	3.88166e-39	0.0558072	0.281	0.132	1.12789e-34
NAA35	3.88553e-39	-0.00628545	0.257	0.14	1.12902e-34
CSDE1	4.00242e-39	0.00337715	0.798	0.612	1.16298e-34
GAREM	4.01748e-39	-0.0689346	0.27	0.175	1.16736e-34
NSDHL	4.21586e-39	0.0479833	0.219	0.094	1.225e-34
RCE1	4.26314e-39	0.0878821	0.364	0.189	1.23874e-34
ANKRA2	4.289e-39	0.0520783	0.288	0.142	1.24625e-34
ZNF44	4.43179e-39	-0.0278141	0.217	0.12	1.28775e-34
NIF3L1	4.46442e-39	0.0310921	0.275	0.143	1.29723e-34
FADS3	4.69041e-39	-0.0497148	0.289	0.178	1.36289e-34
MPRIP	4.69926e-39	-0.269512	0.304	0.284	1.36546e-34
ASB8	4.75349e-39	0.0469484	0.26	0.124	1.38122e-34
SIRT7	4.75824e-39	0.0375428	0.321	0.175	1.3826e-34
COX6A1	4.83227e-39	0.0359803	0.934	0.767	1.40411e-34
CINP	4.84477e-39	0.0260108	0.332	0.189	1.40775e-34
ZNF280D	4.86548e-39	0.0120213	0.238	0.123	1.41376e-34
ZBTB10	4.93188e-39	-0.128872	0.432	0.323	1.43306e-34
USP4	4.99784e-39	-0.0167227	0.251	0.131	1.45222e-34
SIKE1	5.05601e-39	0.0155651	0.296	0.164	1.46912e-34
ARFIP1	5.12031e-39	-0.0404945	0.281	0.167	1.48781e-34
KIAA0947	5.20601e-39	-0.159766	0.31	0.248	1.51271e-34
ADD1	5.35344e-39	-0.166366	0.359	0.279	1.55555e-34
U2AF1	5.39755e-39	0.0260135	0.909	0.737	1.56837e-34
C6orf120	5.4164e-39	-0.0294987	0.285	0.168	1.57384e-34
FAIM	5.42868e-39	0.0645057	0.339	0.179	1.57741e-34
RPL9	5.43027e-39	0.236416	0.999	0.982	1.57787e-34
UBXN4	5.45515e-39	0.0186129	0.905	0.731	1.5851e-34
KIAA1586	5.55278e-39	0.0601788	0.407	0.234	1.61347e-34
PRPF4	5.56588e-39	-0.0227684	0.248	0.133	1.61728e-34
SRSF11	5.62391e-39	-0.179149	0.903	0.781	1.63414e-34
GYLTL1B	5.70507e-39	0.237503	0.76	0.517	1.65772e-34
RANBP9	5.74367e-39	-0.163919	0.249	0.191	1.66894e-34
PGS1	5.77623e-39	0.0251661	0.21	0.093	1.6784e-34
ZWINT	5.96474e-39	-0.309071	0.238	0.233	1.73317e-34
KIAA1191	5.99936e-39	-0.0242334	0.286	0.167	1.74323e-34
CLK3	6.14809e-39	0.0635417	0.238	0.1	1.78645e-34
B3GALT4	6.4647e-39	0.0960951	0.205	0.064	1.87845e-34
RNFT1	6.47792e-39	0.142761	0.325	0.143	1.88229e-34
FJX1	6.56628e-39	0.0249946	0.268	0.135	1.90796e-34
CYB561D2	6.74188e-39	0.0706417	0.3	0.147	1.95899e-34
TOPORS	6.85195e-39	-0.027447	0.324	0.197	1.99097e-34
AKAP8L	6.944e-39	0.0819426	0.328	0.165	2.01772e-34
IFNGR2	7.08482e-39	0.0182177	0.231	0.112	2.05864e-34
LSG1	7.16584e-39	0.0333716	0.286	0.149	2.08218e-34
PTPN3	7.26348e-39	-0.150789	0.289	0.226	2.11055e-34
FOSL2	7.47707e-39	-0.0937647	0.246	0.153	2.17261e-34
KDM4B	7.76804e-39	-0.133769	0.285	0.207	2.25716e-34
POLI	7.95444e-39	-0.00378277	0.277	0.156	2.31132e-34
MAP4	8.06648e-39	-0.0866693	0.303	0.202	2.34388e-34
ATP2B4	8.33321e-39	-0.149792	0.334	0.26	2.42138e-34
CNOT3	8.39529e-39	-0.0186637	0.257	0.145	2.43942e-34
PTPN9	8.4191e-39	0.0568833	0.238	0.106	2.44634e-34
SCARB2	8.51903e-39	-0.0648702	0.323	0.213	2.47537e-34
TRIM13	8.66742e-39	0.00782985	0.313	0.177	2.51849e-34
DDX19A	8.78597e-39	-0.0879303	0.277	0.187	2.55294e-34
LARP4	8.81605e-39	-0.107634	0.327	0.23	2.56168e-34
PIM1	8.99326e-39	-0.0575989	0.246	0.146	2.61317e-34
UBR5	9.00614e-39	-0.272993	0.346	0.314	2.61691e-34
ZFX	9.15749e-39	-0.0734733	0.489	0.357	2.66089e-34
TIMM23	9.24508e-39	0.0441221	0.317	0.169	2.68634e-34
C9orf114	9.44923e-39	0.0114495	0.253	0.133	2.74566e-34
SAMD4B	9.55462e-39	-0.214554	0.296	0.245	2.77629e-34
RPL27	9.61278e-39	0.247363	0.998	0.972	2.79319e-34
C8orf76	9.84033e-39	0.0872923	0.267	0.115	2.8593e-34
HMCES	9.97577e-39	-0.0048365	0.327	0.196	2.89866e-34
CNPY3	1.01741e-38	-0.069169	0.285	0.194	2.95627e-34
ITGB3BP	1.09191e-38	-0.0891341	0.267	0.184	3.17277e-34
CCDC51	1.11608e-38	-0.0972269	0.274	0.184	3.24298e-34
PAAF1	1.1171e-38	0.078232	0.306	0.149	3.24595e-34
GATAD1	1.12461e-38	-0.0851743	0.268	0.177	3.26778e-34
MCM6	1.13003e-38	-0.148446	0.267	0.206	3.28351e-34
SLC26A2	1.13361e-38	-0.161615	0.965	0.841	3.29392e-34
RPS4Y1	1.14067e-38	0.309754	0.841	0.608	3.31445e-34
MRRF	1.17388e-38	0.0656755	0.256	0.116	3.41096e-34
ZNF414	1.18281e-38	0.127488	0.23	0.071	3.4369e-34
NUS1	1.215e-38	-0.0670879	0.224	0.138	3.53043e-34
CEBPA	1.22599e-38	-0.246526	0.289	0.245	3.56234e-34
PES1	1.2294e-38	0.00572391	0.281	0.16	3.57226e-34
PPP4R1	1.28059e-38	-0.181034	0.236	0.187	3.72101e-34
SPTSSA	1.31489e-38	-0.0452981	0.887	0.727	3.82067e-34
CDC27	1.32574e-38	0.012547	0.303	0.168	3.8522e-34
HNRNPLL	1.35607e-38	-0.00274323	0.224	0.111	3.94032e-34
RCN2	1.36141e-38	0.0794317	0.663	0.459	3.95586e-34
COX20	1.36273e-38	0.123018	0.774	0.557	3.95967e-34
FBXO32	1.41262e-38	0.112944	0.193	0.055	4.10466e-34
PPP1R14B	1.48761e-38	-0.163931	0.22	0.188	4.32254e-34
ARNT	1.50486e-38	-0.0130726	0.265	0.147	4.37269e-34
GON4L	1.51594e-38	-0.0973438	0.353	0.251	4.40486e-34
CDK5RAP1	1.56903e-38	0.00962337	0.277	0.152	4.55914e-34
COX7A2	1.56997e-38	0.191513	0.982	0.844	4.56187e-34
SLC27A6	1.57873e-38	-0.229243	0.321	0.284	4.58732e-34
NFYB	1.58055e-38	0.089582	0.407	0.231	4.59262e-34
FYTTD1	1.59397e-38	0.0527508	0.248	0.114	4.63159e-34
AGPAT4	1.61669e-38	0.0279687	0.278	0.144	4.6976e-34
CHD4	1.66291e-38	-0.284092	0.449	0.4	4.83192e-34
SUOX	1.71914e-38	0.0221162	0.315	0.177	4.99532e-34
PXMP2	1.73574e-38	0.0375036	0.31	0.169	5.04355e-34
FMNL2	1.78847e-38	-0.0277494	0.334	0.21	5.19675e-34
C16orf74	1.82652e-38	0.0991055	0.311	0.149	5.30732e-34
TMEM99	1.86174e-38	0.0315945	0.307	0.167	5.40965e-34
PTPN6	1.88607e-38	0.0585268	0.249	0.113	5.48034e-34
ADNP	1.93656e-38	-0.192136	0.273	0.229	5.62706e-34
CBR1	1.94999e-38	0.130555	0.439	0.247	5.6661e-34
BRCC3	1.95453e-38	-0.0171309	0.277	0.164	5.67928e-34
REXO1	1.98211e-38	-0.180791	0.27	0.219	5.75943e-34
GPR87	1.99908e-38	0.038292	0.369	0.21	5.80874e-34
RIC8A	2.01219e-38	0.0694806	0.302	0.146	5.84683e-34
CD46	2.02635e-38	0.0832572	0.955	0.791	5.88796e-34
ATM	2.02841e-38	-0.266611	0.216	0.214	5.89394e-34
LZIC	2.17689e-38	0.00696786	0.263	0.146	6.32539e-34
KAT2A	2.20635e-38	-0.0441265	0.254	0.156	6.41099e-34
AGPAT6	2.24588e-38	-0.141168	0.301	0.236	6.52586e-34
RIOK1	2.25866e-38	0.0129749	0.284	0.157	6.56298e-34
USB1	2.32272e-38	0.0964749	0.252	0.1	6.74913e-34
ZNF331	2.32701e-38	-0.0871514	0.353	0.238	6.76159e-34
SH3KBP1	2.36289e-38	0.0309578	0.238	0.116	6.86586e-34
ABCF2	2.42143e-38	0.0191004	0.256	0.134	7.03594e-34
FRYL	2.49277e-38	-0.226642	0.265	0.228	7.24323e-34
TACSTD2	2.59063e-38	0.0623074	0.5	0.296	7.52761e-34
TGM2	2.65664e-38	-0.0953841	0.934	0.792	7.7194e-34
ALKBH4	2.69528e-38	0.06113	0.247	0.11	7.83168e-34
RAB35	2.70477e-38	0.0139545	0.259	0.134	7.85925e-34
DUSP5	2.72667e-38	-0.213737	0.335	0.27	7.92287e-34
CXorf56	2.78862e-38	0.00184078	0.225	0.114	8.10289e-34
ATP6V1A	2.85852e-38	-0.0991308	0.257	0.167	8.30601e-34
PRRC1	2.87715e-38	-0.0976744	0.285	0.197	8.36012e-34
WDR45	2.8923e-38	0.0936673	0.251	0.102	8.40415e-34
GPALPP1	2.9155e-38	-0.0413218	0.246	0.146	8.47156e-34
DNPH1	2.92536e-38	-0.139663	0.256	0.207	8.50021e-34
UBE4A	2.96041e-38	-0.128675	0.243	0.173	8.60208e-34
COPA	3.08447e-38	-0.176381	0.427	0.343	8.96254e-34
RPS7	3.12691e-38	0.217888	0.999	0.991	9.08585e-34
TTC5	3.15065e-38	0.0658038	0.242	0.103	9.15484e-34
CIZ1	3.28409e-38	-0.0054007	0.22	0.117	9.54258e-34
TMEM186	3.30001e-38	0.115169	0.249	0.09	9.58883e-34
GAA	3.41189e-38	0.00854498	0.769	0.586	9.91392e-34
PPM1A	3.48095e-38	0.0513376	0.29	0.143	1.01146e-33
HAUS1	3.52311e-38	-0.0515898	0.299	0.203	1.02371e-33
NSUN5	3.60415e-38	0.044782	0.317	0.17	1.04726e-33
PAN3	3.62714e-38	-0.0746544	0.177	0.106	1.05394e-33
SPTLC3	3.64914e-38	-0.0373246	0.28	0.174	1.06033e-33
PUM2	3.65983e-38	-0.219112	0.376	0.323	1.06344e-33
AC093323.3	3.72279e-38	0.0211646	0.158	0.059	1.08173e-33
DPF2	3.74118e-38	-0.0401497	0.286	0.174	1.08707e-33
GTF2H2	3.87736e-38	-0.13465	0.27	0.212	1.12664e-33
SPRYD4	3.90831e-38	0.114871	0.293	0.126	1.13564e-33
NOP14-AS1	4.01126e-38	0.0865609	0.188	0.057	1.16555e-33
COX6B1	4.03074e-38	0.141809	0.963	0.803	1.17121e-33
OGDH	4.03094e-38	-0.0546327	0.239	0.144	1.17127e-33
C6orf211	4.03851e-38	0.00800798	0.267	0.145	1.17347e-33
RSRC1	4.08311e-38	-0.0735475	0.353	0.231	1.18643e-33
CNTNAP2	4.11252e-38	-0.0803452	0.353	0.249	1.19497e-33
HMGB3	4.15148e-38	0.233757	0.896	0.689	1.2063e-33
SHOC2	4.16848e-38	-0.099633	0.31	0.211	1.21124e-33
CMSS1	4.24516e-38	-0.126046	0.266	0.2	1.23352e-33
HSBP1	4.28702e-38	0.0601695	0.912	0.738	1.24568e-33
TRNT1	4.34888e-38	0.0214186	0.26	0.135	1.26365e-33
UBQLN2	4.37391e-38	-0.0168873	0.241	0.134	1.27093e-33
UBAP1	4.41167e-38	0.0151368	0.305	0.168	1.2819e-33
GATAD2A	4.43668e-38	-0.13224	0.267	0.202	1.28917e-33
CPOX	4.45841e-38	0.0273851	0.241	0.115	1.29548e-33
H1FX	4.46983e-38	-0.0386966	0.238	0.136	1.2988e-33
KRT8	4.52693e-38	0.302596	0.997	0.966	1.31539e-33
UPF3B	4.61705e-38	-0.0872306	0.358	0.255	1.34158e-33
NBR1	4.67399e-38	-0.125794	0.294	0.217	1.35812e-33
FBXL15	4.75944e-38	0.0577021	0.224	0.089	1.38295e-33
SUGP2	4.84844e-38	-0.24603	0.192	0.178	1.40881e-33
CSRP2	4.87711e-38	0.190998	0.826	0.607	1.41714e-33
DEDD2	4.8783e-38	0.0787711	0.241	0.101	1.41749e-33
GABARAP	5.14307e-38	0.0123821	0.174	0.071	1.49442e-33
KCTD3	5.21594e-38	-0.109282	0.253	0.18	1.5156e-33
RASSF1	5.28562e-38	0.0702679	0.231	0.095	1.53584e-33
NUP210	5.32445e-38	-0.361629	0.163	0.22	1.54713e-33
DPH6	5.34418e-38	-0.0633307	0.255	0.165	1.55286e-33
SPOP	5.43596e-38	0.00308219	0.217	0.106	1.57953e-33
C17orf75	5.53931e-38	0.0195299	0.285	0.154	1.60956e-33
C12orf76	5.63363e-38	0.0646189	0.268	0.124	1.63696e-33
ETFDH	5.66446e-38	-0.051694	0.26	0.16	1.64592e-33
FNBP1	5.92713e-38	-0.0256976	0.256	0.144	1.72225e-33
MAGI1	5.97755e-38	-0.145456	0.288	0.208	1.7369e-33
CLCN3	6.1665e-38	-0.207974	0.308	0.248	1.7918e-33
SERPINH1	6.18135e-38	-0.164892	0.79	0.663	1.79611e-33
NUPL1	6.2199e-38	-0.285271	0.254	0.244	1.80732e-33
RPUSD3	6.22437e-38	0.0507509	0.285	0.146	1.80861e-33
PCCA	6.2776e-38	0.0797767	0.271	0.121	1.82408e-33
SLC50A1	6.28961e-38	0.0572624	0.273	0.133	1.82757e-33
HNRNPUL1	6.46465e-38	-0.0926849	0.337	0.238	1.87843e-33
SIRT6	6.55558e-38	0.0242569	0.245	0.12	1.90486e-33
MAPK13	6.76567e-38	0.0946616	0.323	0.157	1.9659e-33
TMEM39A	6.86707e-38	0.00660876	0.256	0.138	1.99536e-33
ARHGDIB	6.90875e-38	-0.118727	0.291	0.213	2.00747e-33
NFE2L1	6.97776e-38	-0.149409	0.258	0.192	2.02753e-33
IARS	7.08773e-38	-0.204523	0.288	0.247	2.05948e-33
KHNYN	7.20969e-38	-0.0547783	0.26	0.159	2.09492e-33
LAS1L	7.22476e-38	-0.0162941	0.283	0.161	2.0993e-33
AP1M1	7.39606e-38	0.0762238	0.26	0.115	2.14907e-33
STAG1	7.47339e-38	-0.195363	0.342	0.292	2.17154e-33
C19orf12	7.5073e-38	0.060026	0.23	0.096	2.1814e-33
PLD2	7.57894e-38	0.0351857	0.233	0.105	2.20221e-33
AIM1	7.60393e-38	0.12626	0.912	0.719	2.20947e-33
RFWD2	7.75793e-38	0.0294647	0.242	0.123	2.25422e-33
TMED9	7.89175e-38	0.220232	0.973	0.826	2.29311e-33
SRPR	7.89194e-38	0.0122551	0.37	0.224	2.29316e-33
DDIT3	7.9002e-38	-0.23531	0.375	0.28	2.29556e-33
DPH7	7.98658e-38	-0.00198651	0.22	0.114	2.32066e-33
ERCC3	7.99726e-38	-0.0464455	0.208	0.119	2.32376e-33
GNL2	8.01788e-38	0.0111746	0.309	0.174	2.32975e-33
ITGB8	8.05587e-38	-0.128139	0.253	0.174	2.34079e-33
PRKRIP1	8.1157e-38	-0.0086164	0.26	0.14	2.35818e-33
TPTEP1	8.38204e-38	0.0259508	0.243	0.117	2.43557e-33
CDC42SE2	8.74282e-38	-0.0923013	0.263	0.18	2.5404e-33
MED12	8.79292e-38	-0.0587006	0.242	0.15	2.55496e-33
INSIG1	8.82771e-38	-0.106052	0.298	0.202	2.56507e-33
ZNF609	8.94881e-38	-0.144053	0.242	0.185	2.60025e-33
NUPR1	9.04805e-38	0.219154	0.541	0.317	2.62909e-33
RPS4X	9.09182e-38	0.241005	1	0.998	2.64181e-33
HIAT1	9.09737e-38	-0.019534	0.296	0.178	2.64342e-33
SEC62	9.12153e-38	-0.122769	0.912	0.782	2.65044e-33
RP11-65J3.1	9.24812e-38	0.108533	0.211	0.066	2.68723e-33
NAP1L5	9.27109e-38	0.0794019	0.212	0.078	2.6939e-33
POLR3K	9.39427e-38	0.0289038	0.26	0.133	2.72969e-33
PTGES3	9.43636e-38	0.11136	0.945	0.774	2.74192e-33
TYW1	9.50606e-38	-0.0735864	0.285	0.191	2.76217e-33
MARK3	1.03621e-37	-0.127602	0.328	0.251	3.01091e-33
SETMAR	1.05886e-37	0.113255	0.258	0.102	3.07674e-33
NARF	1.10277e-37	0.0400099	0.257	0.127	3.20432e-33
ACAT1	1.12698e-37	-0.104362	0.304	0.22	3.27466e-33
MBOAT7	1.14834e-37	0.00973955	0.288	0.161	3.33673e-33
LRBA	1.17698e-37	-0.245033	0.28	0.263	3.41995e-33
RSAD1	1.18223e-37	0.101069	0.235	0.089	3.43521e-33
MLEC	1.23621e-37	-0.103942	0.496	0.373	3.59206e-33
TSR1	1.24357e-37	-0.0767522	0.251	0.172	3.61343e-33
MKNK2	1.24787e-37	-0.06853	0.261	0.164	3.62595e-33
EXOC3	1.26429e-37	0.00483729	0.259	0.143	3.67364e-33
MIEF1	1.29085e-37	-0.0380863	0.228	0.132	3.75083e-33
TBC1D23	1.31408e-37	-0.0301345	0.224	0.12	3.81833e-33
ROCK2	1.32833e-37	-0.127065	0.297	0.211	3.85973e-33
ARMCX3	1.37951e-37	0.0296301	0.453	0.287	4.00845e-33
NQO2	1.42896e-37	0.0787421	0.325	0.165	4.15213e-33
CDS2	1.44657e-37	-0.0564081	0.203	0.115	4.20329e-33
RRM1	1.44697e-37	-0.246404	0.263	0.233	4.20446e-33
CNOT6L	1.4817e-37	-0.115475	0.332	0.233	4.30536e-33
ANKRD26	1.4899e-37	-0.0969785	0.298	0.208	4.32919e-33
CCDC66	1.52385e-37	-0.0164358	0.265	0.151	4.42784e-33
ARHGAP29	1.54997e-37	-0.186521	0.268	0.206	4.50376e-33
MOB2	1.56378e-37	0.107646	0.28	0.12	4.54387e-33
DDX52	1.57479e-37	-0.0124403	0.345	0.207	4.57588e-33
PIP5K1A	1.73955e-37	-0.252164	0.277	0.252	5.0546e-33
DNAL4	1.79336e-37	0.0647472	0.254	0.111	5.21096e-33
SUV420H1	1.81352e-37	0.0142332	0.271	0.146	5.26954e-33
ZCCHC9	1.84015e-37	0.00419789	0.285	0.157	5.34691e-33
PDZD2	1.84419e-37	-0.142963	0.307	0.247	5.35865e-33
LAMP1	1.88168e-37	0.144626	0.741	0.518	5.46759e-33
MAGED1	1.92143e-37	0.22828	0.919	0.726	5.5831e-33
SNHG7	1.95568e-37	0.146202	0.354	0.166	5.68261e-33
YTHDF3	1.98628e-37	-0.14099	0.227	0.161	5.77155e-33
PPP3CA	2.05838e-37	-0.266649	0.242	0.224	5.98103e-33
EPN2	2.06656e-37	-0.123312	0.324	0.234	6.0048e-33
UQCRC1	2.06768e-37	0.253644	0.839	0.612	6.00806e-33
HADH	2.13877e-37	-0.156904	0.224	0.196	6.21462e-33
CDKN2AIPNL	2.13897e-37	0.0264129	0.26	0.138	6.2152e-33
PPFIBP1	2.25686e-37	-0.0900961	0.403	0.283	6.55776e-33
EVL	2.2984e-37	-0.2047	0.299	0.235	6.67846e-33
AP5S1	2.40399e-37	0.0445437	0.195	0.076	6.98527e-33
CC2D1A	2.42053e-37	-0.0153867	0.239	0.131	7.03333e-33
TRIM44	2.44893e-37	-0.0636096	0.371	0.259	7.11587e-33
CMTR2	2.45947e-37	-0.167983	0.336	0.265	7.14647e-33
RPS3	2.50451e-37	0.250413	1	0.997	7.27734e-33
ZNF791	2.54525e-37	-0.0971485	0.301	0.21	7.39574e-33
DCTN1	2.56309e-37	-0.0231913	0.278	0.168	7.44756e-33
CNPPD1	2.57533e-37	-0.00145543	0.266	0.146	7.48314e-33
SEC23B	2.64389e-37	0.0429898	0.32	0.174	7.68234e-33
TBC1D2	2.6615e-37	0.0655652	0.225	0.094	7.73351e-33
VCP	2.67571e-37	0.198118	0.891	0.686	7.77482e-33
TBC1D7	2.69433e-37	0.0640208	0.314	0.162	7.82891e-33
KIAA0907	2.74229e-37	-0.192783	0.256	0.227	7.96826e-33
GALE	2.78541e-37	0.101167	0.351	0.179	8.09358e-33
ATG4D	2.85731e-37	0.0536604	0.246	0.114	8.3025e-33
METTL10	2.8843e-37	0.0188586	0.249	0.129	8.38092e-33
GATA3	2.98514e-37	-0.0730686	0.864	0.7	8.67393e-33
TMEM62	2.99185e-37	-0.00186532	0.2	0.098	8.69341e-33
ELP2	2.99456e-37	-0.0031758	0.303	0.176	8.70129e-33
COX6A1P2	3.01345e-37	0.0498458	0.226	0.102	8.75618e-33
MLH1	3.09657e-37	0.0360534	0.285	0.147	8.9977e-33
IMPACT	3.16167e-37	-0.0644084	0.268	0.174	9.18687e-33
TJAP1	3.17266e-37	-0.0402548	0.227	0.133	9.21879e-33
LEMD2	3.2229e-37	-0.0592818	0.206	0.123	9.36477e-33
TMC4	3.24452e-37	0.0815978	0.251	0.106	9.42762e-33
C11orf1	3.24541e-37	0.0641626	0.264	0.124	9.43017e-33
PPWD1	3.27754e-37	-0.0736707	0.278	0.183	9.52354e-33
COBL	3.44081e-37	-0.157115	0.3	0.22	9.99797e-33
OCIAD2	3.53513e-37	0.146725	0.271	0.103	1.0272e-32
CLASRP	3.55187e-37	-0.039709	0.237	0.143	1.03207e-32
MIA3	3.60048e-37	-0.0103014	0.361	0.229	1.04619e-32
RHOV	3.66012e-37	0.216822	0.357	0.155	1.06352e-32
TXNDC11	3.70702e-37	-0.00614758	0.224	0.122	1.07715e-32
THYN1	3.97974e-37	0.0366382	0.355	0.204	1.15639e-32
RNASEH1	3.99702e-37	0.0644493	0.274	0.134	1.16141e-32
C11orf83	4.00746e-37	-0.0117134	0.319	0.197	1.16445e-32
POLR3H	4.20162e-37	0.0079946	0.263	0.147	1.22086e-32
CHPF	4.22156e-37	0.0933189	0.66	0.456	1.22666e-32
TSPAN12	4.29091e-37	-0.0614634	0.274	0.179	1.24681e-32
MAP1S	4.37096e-37	-0.0379213	0.181	0.096	1.27007e-32
BTG2	4.48177e-37	0.0270532	0.389	0.224	1.30227e-32
PTTG1	4.49113e-37	-0.656908	0.117	0.228	1.30499e-32
PRELID1	4.50651e-37	0.531191	0.834	0.622	1.30946e-32
KAT8	4.53268e-37	0.0639533	0.259	0.12	1.31706e-32
RPP14	4.71638e-37	-0.0705576	0.278	0.183	1.37044e-32
PCBP1	4.779e-37	-0.0198997	0.916	0.757	1.38863e-32
GRIPAP1	4.90797e-37	-0.00607876	0.253	0.139	1.42611e-32
RHOA	4.95241e-37	0.154358	0.894	0.696	1.43902e-32
BTBD7	4.99945e-37	-0.14844	0.269	0.197	1.45269e-32
WIPI1	5.40731e-37	0.0652011	0.292	0.143	1.5712e-32
ATP2A2	5.44729e-37	-0.342738	0.318	0.335	1.58282e-32
IPO9	5.50856e-37	-0.150036	0.271	0.211	1.60062e-32
PPOX	5.54026e-37	0.0871212	0.215	0.079	1.60983e-32
CKAP2	5.71889e-37	-0.0857841	0.263	0.179	1.66174e-32
CHPF2	5.91368e-37	-0.0317043	0.145	0.075	1.71834e-32
C1orf50	5.94297e-37	0.0644392	0.243	0.106	1.72685e-32
GGPS1	5.94854e-37	-0.018116	0.292	0.171	1.72847e-32
GJA5	6.07692e-37	-0.0515467	0.612	0.457	1.76577e-32
NUP62	6.12768e-37	-0.115202	0.263	0.188	1.78052e-32
SMOC1	6.14924e-37	0.138428	0.247	0.088	1.78679e-32
ZNF672	6.24452e-37	0.00837392	0.256	0.133	1.81447e-32
MRPS27	6.34185e-37	-0.0260169	0.314	0.198	1.84275e-32
WDR82	6.40309e-37	-0.223893	0.292	0.255	1.86055e-32
HARS2	6.45395e-37	0.0257787	0.216	0.102	1.87532e-32
MBNL2	6.49797e-37	-0.243064	0.296	0.246	1.88811e-32
GFM1	6.5009e-37	-0.0396882	0.285	0.17	1.88897e-32
HERPUD2	6.75962e-37	0.00669014	0.186	0.088	1.96414e-32
DUSP6	6.94162e-37	-0.0854297	0.48	0.339	2.01703e-32
TIMM10B	7.01261e-37	0.0267422	0.257	0.133	2.03765e-32
MYO6	7.16259e-37	-0.17536	0.322	0.257	2.08124e-32
DPCD	7.21793e-37	0.0454179	0.21	0.089	2.09732e-32
GAK	7.27698e-37	-0.145579	0.227	0.163	2.11447e-32
CCDC167	7.38316e-37	-0.117321	0.308	0.239	2.14533e-32
LINC00116	7.82164e-37	-0.0269005	0.327	0.211	2.27274e-32
GABRE	7.93507e-37	-0.223788	0.312	0.27	2.30569e-32
SVIL	7.96926e-37	-0.13943	0.315	0.246	2.31563e-32
ESCO1	8.43979e-37	-0.0442325	0.309	0.192	2.45235e-32
TALDO1	8.53065e-37	0.26076	0.919	0.728	2.47875e-32
DDX23	8.70773e-37	0.010287	0.274	0.153	2.53021e-32
NCL	8.80409e-37	-0.252357	0.936	0.833	2.5582e-32
SEC24D	9.00901e-37	-0.0805903	0.273	0.183	2.61775e-32
MIF	9.05184e-37	0.163458	0.761	0.538	2.63019e-32
KIAA1430	9.11261e-37	-0.0993854	0.309	0.216	2.64785e-32
TBL3	9.13778e-37	0.0357069	0.228	0.106	2.65517e-32
CABIN1	9.21227e-37	-0.00703209	0.239	0.128	2.67681e-32
SNX7	9.21907e-37	0.00852769	0.223	0.115	2.67878e-32
CHML	9.26548e-37	-0.314768	0.267	0.265	2.69227e-32
COQ6	9.49069e-37	0.076086	0.263	0.118	2.75771e-32
ATP5J	9.50744e-37	0.162544	0.98	0.844	2.76258e-32
ZNF581	9.56935e-37	0.0645531	0.214	0.088	2.78057e-32
TOR3A	9.70044e-37	0.0102531	0.255	0.136	2.81866e-32
C5orf28	9.90465e-37	-0.001761	0.259	0.143	2.87799e-32
ABHD11	9.9157e-37	0.0255454	0.435	0.276	2.88121e-32
CTCF	1.02041e-36	-0.0987741	0.257	0.174	2.96501e-32
RNF217	1.07278e-36	-0.280004	0.255	0.219	3.11717e-32
GGCT	1.08629e-36	0.15479	0.919	0.733	3.15644e-32
CXXC1	1.10125e-36	-0.023516	0.233	0.133	3.1999e-32
PTPN11	1.10546e-36	-0.10769	0.262	0.193	3.21212e-32
MTR	1.1374e-36	-0.0353998	0.357	0.224	3.30496e-32
DAXX	1.14527e-36	0.0365271	0.216	0.098	3.32782e-32
TBL1XR1	1.18514e-36	-0.203249	0.261	0.217	3.44367e-32
TCEB2	1.2245e-36	0.261425	0.95	0.787	3.55803e-32
KANSL1-AS1	1.24093e-36	0.0342483	0.207	0.093	3.60576e-32
DESI2	1.26215e-36	0.0513352	0.278	0.139	3.66742e-32
TRAPPC12	1.26574e-36	-0.00485121	0.2	0.097	3.67787e-32
RXRB	1.30299e-36	0.0134405	0.193	0.085	3.78609e-32
LYPD3	1.32015e-36	0.181221	0.443	0.233	3.83595e-32
CCNB1	1.32575e-36	-0.359163	0.233	0.219	3.85224e-32
TET2	1.32965e-36	-0.251045	0.312	0.273	3.86357e-32
STX16	1.33013e-36	-0.12555	0.278	0.2	3.86497e-32
SIRPA	1.33486e-36	-0.0699225	0.231	0.147	3.8787e-32
GPKOW	1.34158e-36	0.0907819	0.287	0.132	3.89823e-32
TMEM41A	1.43591e-36	-0.0951591	0.272	0.191	4.17231e-32
OMA1	1.44321e-36	-0.0525385	0.224	0.145	4.19354e-32
CSTF2T	1.49693e-36	0.0417982	0.231	0.108	4.34963e-32
CALM1	1.50793e-36	-0.0834086	0.93	0.796	4.38161e-32
TMEM116	1.5277e-36	-0.00177374	0.21	0.105	4.43904e-32
ZNF146	1.57299e-36	-0.0672196	0.288	0.19	4.57065e-32
SMCHD1	1.60292e-36	-0.197484	0.324	0.268	4.65761e-32
POLDIP3	1.63551e-36	-0.0417352	0.303	0.19	4.7523e-32
JMJD8	1.64395e-36	-0.020366	0.25	0.143	4.77683e-32
TCEAL4	1.66942e-36	0.0712815	0.756	0.557	4.85084e-32
CNNM2	1.75285e-36	-0.0625013	0.244	0.15	5.09326e-32
GNPTAB	1.85996e-36	-0.119871	0.263	0.197	5.40447e-32
SGPP1	1.92076e-36	-0.190231	0.224	0.177	5.58116e-32
UTP23	1.96274e-36	0.0678019	0.29	0.144	5.70313e-32
RASGEF1B	1.99706e-36	-0.0797645	0.228	0.147	5.80284e-32
TCEA2	1.99772e-36	0.0400041	0.236	0.115	5.80477e-32
RRNAD1	2.0079e-36	0.0504037	0.241	0.112	5.83435e-32
C12orf10	2.06471e-36	0.0672256	0.339	0.184	5.99943e-32
PGF	2.09931e-36	0.0348728	0.383	0.227	6.09997e-32
STAT3	2.16709e-36	-0.299714	0.274	0.241	6.29691e-32
RAD54L2	2.21683e-36	-0.0460488	0.28	0.17	6.44143e-32
LYRM1	2.2542e-36	0.0791494	0.24	0.101	6.55004e-32
NHP2L1	2.29192e-36	0.128094	0.909	0.722	6.65962e-32
USP25	2.32432e-36	-0.224261	0.412	0.344	6.75377e-32
TMEM14A	2.36375e-36	-0.0435928	0.327	0.218	6.86835e-32
RASA2	2.36578e-36	-0.102655	0.252	0.172	6.87424e-32
HSPA13	2.40816e-36	-0.0479062	0.226	0.142	6.9974e-32
BLZF1	2.42887e-36	0.0525059	0.198	0.079	7.05756e-32
RARS2	2.43326e-36	0.034027	0.289	0.154	7.07033e-32
PPIF	2.45255e-36	0.0309912	0.435	0.272	7.12638e-32
AMOTL2	2.47917e-36	-0.2321	0.217	0.187	7.20371e-32
VAMP5	2.49273e-36	0.111045	0.23	0.084	7.24312e-32
MTERFD2	2.53916e-36	0.0802756	0.292	0.142	7.37804e-32
CHCHD10	2.79266e-36	-0.0633134	0.193	0.122	8.11462e-32
SUMF1	2.82164e-36	0.0160498	0.271	0.15	8.19883e-32
ANKRD54	2.88996e-36	-0.00622181	0.226	0.12	8.39736e-32
SYNRG	2.98071e-36	-0.025142	0.292	0.176	8.66104e-32
USP9X	2.99756e-36	-0.178782	0.41	0.336	8.71002e-32
ZFAND2B	3.03894e-36	0.059967	0.246	0.114	8.83024e-32
TMEM8B	3.04734e-36	0.0539968	0.305	0.162	8.85467e-32
FGD5-AS1	3.06775e-36	-0.0960014	0.251	0.167	8.91395e-32
ATP1B3	3.10888e-36	0.168017	0.873	0.671	9.03349e-32
CORO1C	3.11474e-36	-0.179131	0.256	0.205	9.05051e-32
C19orf43	3.30966e-36	0.199354	0.919	0.73	9.61688e-32
NDUFAF6	3.38891e-36	0.0526766	0.215	0.093	9.84714e-32
SRM	3.39748e-36	-0.116256	0.271	0.206	9.87207e-32
DDX10	3.48774e-36	-0.0556152	0.274	0.178	1.01343e-31
RPAP2	3.49864e-36	-0.0573143	0.25	0.154	1.0166e-31
NFATC2IP	3.63443e-36	-0.204108	0.287	0.251	1.05606e-31
MSMO1	3.72372e-36	0.0485858	0.397	0.23	1.082e-31
GSK3B	3.86839e-36	-0.0519642	0.299	0.192	1.12404e-31
MSL3	3.97605e-36	0.0409527	0.242	0.115	1.15532e-31
PDCL	3.99055e-36	0.0431608	0.295	0.154	1.15953e-31
SNRNP25	4.21035e-36	0.032755	0.306	0.169	1.2234e-31
EFTUD2	4.28467e-36	-0.0809561	0.292	0.204	1.245e-31
LBR	4.38448e-36	-0.185024	0.328	0.263	1.274e-31
CHD1	4.45774e-36	-0.0453412	0.522	0.374	1.29529e-31
BIRC6	4.60046e-36	-0.237163	0.419	0.358	1.33676e-31
EFR3A	4.60447e-36	-0.021352	0.26	0.152	1.33792e-31
NELFB	4.69679e-36	-0.143753	0.213	0.174	1.36475e-31
TMEM222	4.95552e-36	0.0481905	0.245	0.114	1.43993e-31
TP53I3	4.99593e-36	0.107589	0.311	0.144	1.45167e-31
NUP88	5.16571e-36	0.0249763	0.256	0.134	1.501e-31
TRMT61B	5.31262e-36	0.0392199	0.228	0.106	1.54369e-31
IFT57	5.37899e-36	0.029143	0.217	0.103	1.56297e-31
C15orf48	5.50087e-36	0.467123	0.487	0.247	1.59839e-31
MAGT1	5.54098e-36	-0.0935335	0.328	0.24	1.61004e-31
NBN	5.75008e-36	-0.0951743	0.24	0.167	1.6708e-31
MR1	5.79743e-36	-0.01701	0.22	0.119	1.68456e-31
SYTL1	5.83746e-36	0.0772539	0.265	0.12	1.69619e-31
THOC5	5.84811e-36	0.0489068	0.206	0.088	1.69929e-31
C12orf5	6.0607e-36	0.0770747	0.216	0.081	1.76106e-31
TNKS1BP1	6.33454e-36	-0.152807	0.212	0.158	1.84063e-31
DHRS12	6.44912e-36	0.111789	0.249	0.097	1.87392e-31
CEP63	6.55572e-36	0.0204876	0.268	0.142	1.9049e-31
OXLD1	6.72391e-36	0.0472331	0.296	0.157	1.95377e-31
C2orf76	6.92538e-36	0.0429973	0.246	0.117	2.01231e-31
CDC42SE1	7.19729e-36	-0.0782486	0.375	0.257	2.09132e-31
SLC19A2	7.38221e-36	-0.068032	0.31	0.196	2.14505e-31
STARD7	7.43907e-36	-0.133524	0.285	0.219	2.16157e-31
RAB28	7.55906e-36	0.00502161	0.214	0.107	2.19644e-31
EIF4A2	7.68124e-36	0.251076	0.967	0.832	2.23194e-31
PLEKHA5	7.77657e-36	-0.103055	0.277	0.188	2.25964e-31
ECD	8.79971e-36	-0.00962639	0.228	0.122	2.55693e-31
CST3	8.81157e-36	0.250853	0.819	0.595	2.56038e-31
STX4	9.16201e-36	0.119334	0.296	0.131	2.66221e-31
DUSP9	9.18516e-36	0.479843	0.965	0.859	2.66893e-31
FOXRED1	9.29603e-36	-0.0145311	0.242	0.139	2.70115e-31
VPS33B	9.48186e-36	0.0751164	0.193	0.069	2.75514e-31
WDTC1	9.60061e-36	-0.0353871	0.189	0.102	2.78965e-31
SAR1B	9.60663e-36	-0.0182549	0.27	0.159	2.7914e-31
ZNRF3	9.79108e-36	-0.212611	0.363	0.3	2.845e-31
RND3	9.91385e-36	-0.0747602	0.385	0.254	2.88067e-31
RAPGEF1	1.0038e-35	-0.194408	0.236	0.188	2.91674e-31
HPS1	1.00694e-35	0.0392223	0.231	0.11	2.92585e-31
PLXNB1	1.02139e-35	-0.110267	0.256	0.182	2.96786e-31
CHERP	1.02173e-35	-0.177243	0.217	0.192	2.96883e-31
PRDM2	1.02776e-35	-0.0553635	0.303	0.196	2.98635e-31
PET117	1.05603e-35	0.0240245	0.247	0.127	3.0685e-31
TMEM139	1.07364e-35	0.123404	0.27	0.112	3.11969e-31
DPP8	1.11419e-35	-0.0317228	0.254	0.147	3.2375e-31
GYG1	1.12594e-35	0.0939378	0.262	0.113	3.27165e-31
HTRA2	1.17943e-35	0.0552275	0.222	0.098	3.42706e-31
NOC4L	1.18847e-35	0.0667435	0.247	0.114	3.45335e-31
ABCA5	1.20674e-35	-0.0717277	0.24	0.149	3.50644e-31
RASSF3	1.28867e-35	-0.118725	0.271	0.194	3.74448e-31
TMEM218	1.30382e-35	0.0534647	0.244	0.115	3.7885e-31
IFNAR1	1.40079e-35	0.0377212	0.255	0.129	4.07027e-31
UTP3	1.41393e-35	-0.0324326	0.277	0.17	4.10845e-31
PARP2	1.50394e-35	-0.0228536	0.219	0.125	4.37001e-31
STX6	1.59356e-35	-0.063504	0.256	0.171	4.63042e-31
RSBN1	1.60888e-35	-0.0254402	0.285	0.171	4.67492e-31
VHL	1.63131e-35	-0.107054	0.195	0.143	4.74009e-31
MED24	1.66332e-35	-0.0637456	0.255	0.165	4.83311e-31
SLC35F6	1.69965e-35	-0.00295972	0.218	0.113	4.93868e-31
NUMA1	1.70807e-35	-0.162478	0.289	0.233	4.96314e-31
RSPRY1	1.71704e-35	-0.02315	0.27	0.158	4.98919e-31
TAGLN2	1.75206e-35	-0.0242229	0.828	0.667	5.09097e-31
ZCCHC3	1.76966e-35	-0.145157	0.242	0.179	5.14211e-31
GSTO1	1.89151e-35	-0.0407327	0.805	0.647	5.49617e-31
ALDH18A1	1.9147e-35	-0.0227362	0.401	0.269	5.56354e-31
COL21A1	1.94664e-35	0.0799379	0.304	0.152	5.65634e-31
S1PR3	1.99748e-35	-0.02985	0.236	0.136	5.80407e-31
TCEB3	2.01192e-35	-0.0551561	0.281	0.181	5.84604e-31
RMND1	2.14509e-35	-0.00132556	0.227	0.124	6.233e-31
PIK3R1	2.20319e-35	-0.0420578	0.223	0.127	6.40181e-31
TUFM	2.24985e-35	0.198593	0.875	0.67	6.53739e-31
PARD6B	2.32818e-35	-0.153057	0.29	0.228	6.765e-31
POLR2L	2.3636e-35	0.0046095	0.96	0.823	6.86791e-31
DDX59	2.47993e-35	0.0591438	0.243	0.115	7.20594e-31
HNRNPA0	2.54354e-35	0.0312362	0.916	0.749	7.39077e-31
REPS1	2.55562e-35	-0.0329967	0.243	0.142	7.42585e-31
USP3	2.55922e-35	0.0161756	0.242	0.122	7.43634e-31
FAM160A2	2.60288e-35	-0.0355145	0.181	0.098	7.56319e-31
ABCB8	2.60756e-35	0.0135568	0.3	0.173	7.57677e-31
FUCA2	2.63873e-35	0.0559654	0.371	0.215	7.66736e-31
GTPBP8	2.65968e-35	0.0627236	0.252	0.115	7.72823e-31
TMEM185A	2.69723e-35	0.0340632	0.278	0.147	7.83735e-31
HDHD3	2.72088e-35	0.10376	0.244	0.095	7.90607e-31
JARID2	2.75143e-35	-0.154535	0.356	0.281	7.99482e-31
LTN1	2.76248e-35	-0.109247	0.263	0.186	8.02694e-31
LNX1	2.78828e-35	-0.0387124	0.283	0.18	8.1019e-31
TTF1	2.80046e-35	-0.054598	0.258	0.165	8.13728e-31
SLC7A6	2.80574e-35	-0.0599964	0.292	0.19	8.15264e-31
CLDN3	2.80756e-35	-0.0127574	0.304	0.184	8.15793e-31
PCF11	2.86138e-35	-0.112795	0.243	0.165	8.31431e-31
TJP1	2.86668e-35	-0.00774126	0.299	0.178	8.32971e-31
NUP50	2.93734e-35	-0.124122	0.228	0.171	8.53502e-31
CDKL5	2.95792e-35	0.0860728	0.202	0.076	8.59482e-31
F5	3.00611e-35	-0.173667	0.57	0.453	8.73487e-31
BTBD10	3.00885e-35	0.0938678	0.241	0.098	8.7428e-31
TIPIN	3.04861e-35	-0.0928845	0.193	0.138	8.85834e-31
LATS2	3.10863e-35	-0.13617	0.268	0.195	9.03276e-31
CEP152	3.18959e-35	-0.189497	0.371	0.299	9.26801e-31
NAPRT1	3.31734e-35	0.0551936	0.303	0.163	9.63919e-31
DDI2	3.42871e-35	-0.147446	0.282	0.212	9.9628e-31
MGAT2	3.43594e-35	-0.0368595	0.2	0.119	9.98381e-31
CKAP4	3.43983e-35	-0.0776136	0.246	0.165	9.99513e-31
TXNDC15	3.45596e-35	0.00571636	0.294	0.176	1.0042e-30
CDC37L1	3.46221e-35	0.0171661	0.206	0.097	1.00601e-30
RAB3GAP1	3.52444e-35	-0.111794	0.271	0.191	1.0241e-30
NDUFB9	3.53912e-35	0.17764	0.926	0.746	1.02836e-30
ING2	3.65177e-35	-0.0366678	0.208	0.119	1.06109e-30
ZNF7	3.66277e-35	-0.00516761	0.199	0.101	1.06429e-30
MEIS2	3.66279e-35	-0.182489	0.251	0.21	1.0643e-30
VDAC1	3.68991e-35	0.151526	0.905	0.716	1.07218e-30
PDS5A	3.71005e-35	-0.208075	0.312	0.267	1.07803e-30
RNF2	3.73145e-35	0.0265336	0.221	0.108	1.08425e-30
TPBG	3.78262e-35	0.06784	0.294	0.148	1.09911e-30
DLGAP4	3.81123e-35	-0.011034	0.206	0.113	1.10743e-30
SREBF2	3.82851e-35	-0.196794	0.259	0.217	1.11245e-30
BRAT1	3.90764e-35	-0.0701536	0.194	0.123	1.13544e-30
PRKCI	3.95895e-35	-0.169257	0.28	0.228	1.15035e-30
B3GNT5	4.23015e-35	-0.0567594	0.318	0.212	1.22915e-30
SPIN1	4.23791e-35	-0.15412	0.254	0.205	1.23141e-30
RPS20	4.36527e-35	0.22978	0.999	0.991	1.26842e-30
RPAP3	4.40309e-35	0.0114981	0.231	0.118	1.27941e-30
TBC1D22A	4.41132e-35	0.086393	0.242	0.102	1.2818e-30
BSG	4.56456e-35	0.278833	0.99	0.92	1.32632e-30
AP2B1	4.72165e-35	-0.0705257	0.285	0.198	1.37197e-30
FAU	4.76348e-35	0.201836	0.999	0.984	1.38413e-30
SEC22C	4.77501e-35	-0.0400098	0.209	0.12	1.38747e-30
ACAD8	4.78201e-35	0.0418026	0.213	0.097	1.38951e-30
CERS5	4.78803e-35	0.029708	0.257	0.134	1.39126e-30
TYW3	4.79947e-35	-0.0381151	0.351	0.232	1.39458e-30
MGME1	5.05206e-35	0.019349	0.224	0.111	1.46798e-30
CDK11A	5.13646e-35	-0.00101508	0.292	0.171	1.4925e-30
C8orf58	5.16759e-35	0.125359	0.225	0.075	1.50155e-30
RPP38	5.19852e-35	0.00979452	0.242	0.13	1.51053e-30
CALM2	5.236e-35	-0.321135	0.937	0.879	1.52143e-30
PIAS1	5.25984e-35	-0.0243445	0.255	0.15	1.52835e-30
ERI1	5.39644e-35	-0.119958	0.206	0.156	1.56804e-30
CDK10	5.41775e-35	-0.0739652	0.249	0.171	1.57424e-30
YRDC	5.44799e-35	-0.0205749	0.204	0.114	1.58302e-30
GADD45B	5.51406e-35	0.219247	0.425	0.213	1.60222e-30
ZNF90	5.57738e-35	-0.0262334	0.254	0.153	1.62062e-30
FASTKD2	5.5782e-35	-0.0167909	0.268	0.161	1.62086e-30
FRA10AC1	5.58769e-35	-0.0167099	0.318	0.197	1.62361e-30
GPR125	5.61474e-35	-0.228764	0.263	0.242	1.63148e-30
IRAK4	5.66123e-35	0.0213485	0.185	0.082	1.64498e-30
LENG1	5.76834e-35	0.100363	0.272	0.12	1.67611e-30
RELA	5.94502e-35	0.0723564	0.234	0.099	1.72744e-30
QRSL1	5.97095e-35	0.0081463	0.21	0.107	1.73498e-30
CLN6	6.2953e-35	-0.118573	0.255	0.204	1.82922e-30
TMEM175	6.50879e-35	0.0863698	0.251	0.109	1.89126e-30
CCDC94	6.76661e-35	0.038909	0.253	0.126	1.96617e-30
CREBBP	7.09822e-35	-0.091259	0.243	0.169	2.06253e-30
CNEP1R1	7.22854e-35	0.0713142	0.191	0.069	2.1004e-30
ACTR1B	7.24089e-35	-0.00220491	0.203	0.111	2.10399e-30
STK4	7.45162e-35	-0.141873	0.299	0.227	2.16522e-30
HOXB4	7.45963e-35	0.00860208	0.22	0.115	2.16754e-30
ERP29	7.57219e-35	0.197445	0.965	0.816	2.20025e-30
GGH	7.61683e-35	0.363445	0.858	0.644	2.21322e-30
ADAM10	7.62858e-35	-0.126398	0.302	0.233	2.21664e-30
POLD3	7.89685e-35	-0.1405	0.149	0.125	2.29459e-30
XPA	8.02057e-35	0.0733229	0.296	0.148	2.33054e-30
SLC27A2	8.32808e-35	0.228993	0.834	0.619	2.41989e-30
ACN9	8.53856e-35	-0.0151969	0.278	0.172	2.48105e-30
CTNNB1	8.6339e-35	-0.0484043	0.871	0.71	2.50875e-30
COX10	8.66099e-35	-0.0120668	0.206	0.111	2.51662e-30
DTWD1	9.47731e-35	-0.0117019	0.2	0.102	2.75382e-30
RNASEH2A	9.54271e-35	-0.0700266	0.26	0.177	2.77283e-30
HCFC1	9.57058e-35	-0.287053	0.168	0.192	2.78092e-30
CRELD1	9.71618e-35	0.0607533	0.255	0.123	2.82323e-30
INPPL1	9.89194e-35	-0.265397	0.307	0.286	2.8743e-30
APPL2	9.92382e-35	0.0375912	0.205	0.084	2.88356e-30
RBMX2	9.95639e-35	-0.0090293	0.303	0.185	2.89303e-30
FLYWCH1	1.00574e-34	0.0647018	0.229	0.097	2.92238e-30
PHLDB2	1.02317e-34	-0.15709	0.313	0.239	2.97304e-30
SP3	1.04949e-34	-0.0729505	0.299	0.203	3.04951e-30
ETV5	1.10374e-34	0.0392905	0.425	0.261	3.20714e-30
KIAA1143	1.10776e-34	-0.0329407	0.364	0.24	3.21881e-30
UBE2D1	1.11833e-34	0.0695826	0.243	0.107	3.24954e-30
KDM2A	1.1619e-34	-0.222763	0.281	0.244	3.37614e-30
SMEK2	1.1736e-34	-0.0598433	0.293	0.194	3.41012e-30
ATP5G1	1.22057e-34	-0.0541818	0.884	0.74	3.5466e-30
PRMT7	1.22178e-34	-0.0128972	0.239	0.133	3.55012e-30
DDB1	1.29495e-34	-0.254311	0.956	0.875	3.76273e-30
TRAK1	1.29648e-34	-0.242671	0.235	0.222	3.76718e-30
TARS	1.34987e-34	-0.00259569	0.33	0.2	3.92233e-30
EPM2AIP1	1.43209e-34	-0.185355	0.218	0.184	4.16124e-30
SEPHS1	1.44093e-34	0.0047857	0.253	0.143	4.18692e-30
FAM175B	1.45887e-34	-0.0315657	0.195	0.114	4.23903e-30
AMOTL1	1.47525e-34	-0.129002	0.321	0.247	4.28665e-30
PXK	1.4994e-34	0.0062348	0.22	0.116	4.3568e-30
SNUPN	1.57317e-34	0.000965101	0.245	0.133	4.57115e-30
JUNB	1.57769e-34	-0.0345658	0.443	0.296	4.5843e-30
XRCC1	1.59554e-34	0.0848084	0.235	0.096	4.63615e-30
RCOR1	1.64349e-34	-0.150132	0.346	0.27	4.77548e-30
FAM217B	1.65251e-34	-0.00542607	0.27	0.157	4.8017e-30
C21orf91	1.6879e-34	-0.0207656	0.215	0.112	4.90452e-30
PAPD5	1.70448e-34	-0.173362	0.234	0.183	4.9527e-30
SUB1	1.71824e-34	0.0904978	0.969	0.825	4.9927e-30
L3MBTL3	1.74784e-34	-0.0583685	0.204	0.129	5.0787e-30
MIS18A	1.81792e-34	-0.0283169	0.263	0.163	5.28234e-30
GNPTG	1.83334e-34	0.0374364	0.212	0.097	5.32715e-30
PHF23	1.84842e-34	0.0978901	0.289	0.133	5.37097e-30
ZC3H18	1.85356e-34	-0.137064	0.259	0.197	5.38589e-30
VMA21	1.86751e-34	-0.134411	0.294	0.223	5.42644e-30
SETD7	1.87353e-34	-0.0809891	0.289	0.192	5.44391e-30
TSGA10	1.95422e-34	-0.0241445	0.177	0.09	5.67836e-30
SLC16A5	1.9564e-34	0.00971511	0.198	0.093	5.68471e-30
SLC25A13	1.97238e-34	-0.0540501	0.281	0.18	5.73115e-30
MBTPS1	2.02896e-34	-0.153449	0.281	0.222	5.89554e-30
CAB39L	2.04128e-34	0.0581035	0.274	0.132	5.93134e-30
ALG6	2.05243e-34	0.0498306	0.315	0.174	5.96376e-30
VPS41	2.09405e-34	-0.00665093	0.212	0.113	6.08468e-30
MBD1	2.15333e-34	-0.0242364	0.249	0.149	6.25693e-30
C16orf62	2.18497e-34	0.0242188	0.289	0.161	6.34885e-30
NARG2	2.22028e-34	-0.135091	0.25	0.181	6.45147e-30
GNS	2.24434e-34	-0.0499408	0.306	0.192	6.52137e-30
YKT6	2.25599e-34	-0.0680787	0.226	0.152	6.55523e-30
WRB	2.26469e-34	0.0481266	0.284	0.147	6.58052e-30
PXDC1	2.2757e-34	-0.023744	0.279	0.167	6.6125e-30
CMTR1	2.31476e-34	-0.0645142	0.223	0.14	6.726e-30
CBWD5	2.34621e-34	-0.185943	0.28	0.224	6.81738e-30
HDHD2	2.34627e-34	0.022878	0.199	0.093	6.81754e-30
GPATCH2L	2.36905e-34	-0.175253	0.215	0.171	6.88374e-30
PARP16	2.39824e-34	0.0140955	0.129	0.048	6.96855e-30
QRICH1	2.40834e-34	-0.0567867	0.252	0.161	6.99791e-30
NR6A1	2.43358e-34	-0.240753	0.297	0.26	7.07127e-30
AMD1	2.78697e-34	-0.274847	0.306	0.279	8.09809e-30
COPS7B	2.82175e-34	0.0251399	0.232	0.115	8.19917e-30
AMT	2.82884e-34	0.0215126	0.228	0.114	8.21975e-30
DUSP11	2.83458e-34	0.00500343	0.274	0.158	8.23645e-30
ATP5E	2.89162e-34	0.24314	0.977	0.853	8.40217e-30
CNP	2.94411e-34	0.0157124	0.248	0.133	8.55471e-30
ACP6	2.96158e-34	0.0424606	0.191	0.078	8.60547e-30
PRR24	3.0766e-34	0.0412638	0.161	0.058	8.93967e-30
ANKRD32	3.08688e-34	-0.0661993	0.171	0.108	8.96955e-30
ID1	3.10175e-34	-0.159105	0.426	0.311	9.01276e-30
MAZ	3.1949e-34	-0.0733001	0.212	0.145	9.28341e-30
CTBP1	3.39062e-34	-0.20114	0.232	0.206	9.85213e-30
TULP4	3.45559e-34	-0.135568	0.235	0.174	1.00409e-29
SMIM13	3.77518e-34	-0.0891154	0.248	0.166	1.09695e-29
SLC35A1	3.79445e-34	-0.00392062	0.252	0.142	1.10255e-29
ZYX	3.94684e-34	0.0626467	0.237	0.108	1.14683e-29
DECR1	3.98056e-34	0.053858	0.341	0.194	1.15663e-29
GFPT1	4.01678e-34	-0.125271	0.255	0.189	1.16716e-29
PTP4A1	4.19223e-34	-0.0198051	0.87	0.702	1.21814e-29
C17orf58	4.35784e-34	0.0369602	0.226	0.108	1.26626e-29
RB1CC1	4.43254e-34	-0.121486	0.309	0.224	1.28796e-29
ABHD13	4.4789e-34	0.0327445	0.226	0.106	1.30144e-29
RRAS2	4.67129e-34	0.0809239	0.271	0.125	1.35734e-29
LCOR	4.84531e-34	-0.167012	0.231	0.172	1.4079e-29
CGA	4.86074e-34	1.03833	0.833	0.62	1.41239e-29
SART3	4.93054e-34	-0.071258	0.244	0.164	1.43267e-29
FGFR1OP	4.99443e-34	-0.0440947	0.145	0.079	1.45123e-29
NEDD4	5.03237e-34	-0.15146	0.314	0.239	1.46225e-29
WLS	5.06395e-34	0.0403071	0.73	0.552	1.47143e-29
WNK1	5.11968e-34	-0.264624	0.36	0.331	1.48763e-29
JOSD2	5.12263e-34	0.0658746	0.282	0.14	1.48848e-29
DECR2	5.18315e-34	-0.00404957	0.26	0.151	1.50607e-29
ORC2	5.28825e-34	-0.0677451	0.208	0.131	1.53661e-29
ZFYVE16	5.39805e-34	-0.191212	0.289	0.229	1.56851e-29
C3orf52	5.46654e-34	0.00236972	0.17	0.078	1.58841e-29
STK24	5.54949e-34	-0.296231	0.246	0.259	1.61252e-29
SMPD1	5.56135e-34	0.116814	0.323	0.157	1.61596e-29
ARMCX6	5.61064e-34	0.0824779	0.31	0.155	1.63028e-29
OPHN1	5.68482e-34	-0.072693	0.302	0.21	1.65184e-29
SIRT5	5.69274e-34	0.0315895	0.204	0.093	1.65414e-29
CTSO	5.80122e-34	-0.0432373	0.185	0.103	1.68566e-29
SLC2A9	5.8241e-34	0.0450401	0.199	0.084	1.69231e-29
BRMS1L	5.93335e-34	0.0459209	0.207	0.092	1.72405e-29
TELO2	6.01116e-34	-0.0557371	0.229	0.148	1.74666e-29
RNF4	6.01764e-34	-0.0318343	0.204	0.117	1.74855e-29
BANP	6.08326e-34	0.0761132	0.192	0.069	1.76761e-29
LITAF	6.24276e-34	-0.0733993	0.268	0.183	1.81396e-29
NCOA2	6.31385e-34	-0.16667	0.292	0.224	1.83462e-29
CASC3	6.34178e-34	-0.0480122	0.234	0.147	1.84273e-29
GFER	6.44158e-34	0.0889739	0.275	0.124	1.87173e-29
CCM2	6.66046e-34	-0.00303752	0.229	0.129	1.93533e-29
DCUN1D1	6.98284e-34	-0.0467462	0.194	0.115	2.029e-29
ATG4B	6.98634e-34	-0.0324139	0.307	0.195	2.03002e-29
NT5C2	7.20813e-34	-0.0196839	0.257	0.15	2.09447e-29
GLRX2	7.29851e-34	0.0643638	0.31	0.165	2.12073e-29
FBXO3	7.51029e-34	0.0123614	0.227	0.12	2.18226e-29
ATF5	7.5214e-34	0.00206642	0.28	0.166	2.18549e-29
RUFY1	7.67211e-34	0.000375531	0.193	0.103	2.22929e-29
TRMU	7.70207e-34	0.00794722	0.212	0.11	2.23799e-29
LUZP1	7.93342e-34	-0.31442	0.223	0.245	2.30521e-29
RBM3	7.96446e-34	0.143901	0.916	0.738	2.31423e-29
ARIH1	8.08091e-34	-0.0914709	0.206	0.135	2.34807e-29
DGKA	8.3666e-34	0.0224714	0.177	0.075	2.43108e-29
TMEM258	8.41876e-34	-0.00415562	0.95	0.818	2.44624e-29
ERO1LB	8.57181e-34	-0.06127	0.23	0.146	2.49071e-29
CDK16	8.94485e-34	-0.117935	0.166	0.129	2.59911e-29
TPD52L1	8.97099e-34	0.0499253	0.269	0.138	2.6067e-29
GIPC1	9.3219e-34	-0.0110553	0.205	0.115	2.70866e-29
PIP5K1B	9.56835e-34	0.029266	0.204	0.095	2.78028e-29
SLC25A46	9.78199e-34	0.0231517	0.228	0.111	2.84235e-29
CYR61	9.84537e-34	-0.699587	0.207	0.279	2.86077e-29
HS6ST2	1.0196e-33	-0.029771	0.356	0.241	2.96266e-29
TPI1	1.02517e-33	0.255266	0.973	0.848	2.97883e-29
HTATIP2	1.05744e-33	0.111107	0.329	0.164	3.07261e-29
EDF1	1.06045e-33	0.23434	0.97	0.839	3.08136e-29
TMEM154	1.06329e-33	-0.106921	0.339	0.246	3.08961e-29
MMAB	1.06767e-33	0.00475438	0.29	0.173	3.10232e-29
TJP2	1.07428e-33	-0.158913	0.296	0.233	3.12153e-29
MYL6	1.08133e-33	0.279538	0.994	0.948	3.14203e-29
AAMDC	1.08485e-33	-0.0132325	0.236	0.138	3.15225e-29
AKAP8	1.09433e-33	-0.0393081	0.307	0.207	3.1798e-29
SHFM1	1.10176e-33	0.0366639	0.987	0.874	3.20138e-29
PPIL2	1.11689e-33	-0.0722589	0.205	0.129	3.24535e-29
RUSC1	1.18117e-33	0.000623234	0.205	0.106	3.43212e-29
HPS4	1.18395e-33	-0.201161	0.232	0.207	3.4402e-29
EZR	1.18792e-33	0.16992	0.968	0.825	3.45174e-29
DDHD1	1.20255e-33	-0.0585127	0.149	0.085	3.49425e-29
DBI	1.22062e-33	0.321331	0.979	0.886	3.54675e-29
PLA2G15	1.23011e-33	0.0406059	0.211	0.097	3.57434e-29
KIAA2026	1.23193e-33	-0.0968206	0.235	0.158	3.57962e-29
PRR4	1.26552e-33	-0.203252	0.235	0.217	3.67722e-29
SHC1	1.27218e-33	-0.0667509	0.248	0.163	3.69658e-29
TMEM43	1.2767e-33	-0.0953718	0.238	0.17	3.70972e-29
MICALL1	1.33034e-33	-0.116154	0.275	0.206	3.86558e-29
ATAD5	1.39992e-33	-0.26543	0.192	0.188	4.06775e-29
PIK3C2A	1.42669e-33	-0.00320038	0.378	0.241	4.14555e-29
DHRS13	1.47839e-33	0.0738212	0.228	0.096	4.29577e-29
UBL5	1.516e-33	0.148711	0.968	0.825	4.40504e-29
CAB39	1.56059e-33	-0.0748429	0.24	0.158	4.53461e-29
ENG	1.68934e-33	-0.0925174	0.224	0.152	4.90872e-29
TMEM161A	1.71039e-33	0.053977	0.191	0.076	4.96989e-29
POP5	1.72082e-33	-0.00720253	0.368	0.234	5.00019e-29
PRRC2A	1.73441e-33	-0.213677	0.247	0.227	5.03968e-29
SGSH	1.76517e-33	0.0177288	0.233	0.121	5.12907e-29
BARX2	1.76729e-33	0.0365611	0.172	0.071	5.13522e-29
MPP5	1.86988e-33	-0.0524984	0.28	0.178	5.43332e-29
TGFBR3	1.9164e-33	-0.142569	0.288	0.224	5.56849e-29
IFNAR2	1.93157e-33	0.0703265	0.262	0.123	5.61255e-29
KLHL36	2.06004e-33	-0.0267377	0.251	0.155	5.98586e-29
VPS37B	2.10066e-33	-0.221132	0.171	0.163	6.10387e-29
RNF115	2.1544e-33	-0.0222282	0.231	0.136	6.26003e-29
CDK9	2.19017e-33	0.0372641	0.222	0.107	6.36399e-29
ELMOD2	2.21278e-33	-0.00668412	0.271	0.157	6.42969e-29
NRAS	2.24326e-33	-0.0287385	0.225	0.138	6.51823e-29
AC016912.3	2.24733e-33	0.0766803	0.222	0.093	6.53006e-29
CCDC57	2.32185e-33	-0.0241091	0.251	0.155	6.7466e-29
IQCB1	2.36243e-33	-0.0460628	0.263	0.167	6.86451e-29
KCTD5	2.45593e-33	0.0265689	0.197	0.089	7.13621e-29
KDM6B	2.51643e-33	-0.130403	0.206	0.153	7.31198e-29
LGALS1	2.53321e-33	-0.189469	0.285	0.254	7.36074e-29
SART1	2.53637e-33	0.0707366	0.272	0.132	7.36994e-29
TYMS	2.58375e-33	-0.413266	0.065	0.169	7.50759e-29
TOMM70A	2.585e-33	-0.0363558	0.256	0.163	7.51123e-29
EID1	2.61228e-33	0.156415	0.936	0.768	7.5905e-29
WRAP73	2.81397e-33	-0.010674	0.192	0.101	8.17655e-29
CDH3	2.8727e-33	-0.276249	0.178	0.203	8.34721e-29
C6orf136	2.89152e-33	0.0250219	0.168	0.07	8.40189e-29
NUP35	2.90389e-33	-0.033626	0.173	0.093	8.43784e-29
SLC1A3	2.91709e-33	-0.247983	0.306	0.28	8.47619e-29
DRAM1	2.9195e-33	-0.0051908	0.191	0.1	8.4832e-29
PSMA3	2.96588e-33	0.142523	0.93	0.761	8.61796e-29
RPL6	2.98638e-33	0.202965	0.999	0.989	8.67753e-29
CUL3	2.98879e-33	-0.148694	0.272	0.22	8.68453e-29
TOPORS-AS1	3.09102e-33	0.0358292	0.241	0.12	8.98157e-29
PRADC1	3.10915e-33	0.0927905	0.211	0.078	9.03426e-29
DCTN5	3.1818e-33	0.000341952	0.217	0.115	9.24537e-29
PBXIP1	3.22127e-33	0.000829229	0.215	0.111	9.36004e-29
P4HTM	3.26712e-33	-0.0188488	0.224	0.129	9.49328e-29
RNF128	3.28894e-33	0.0613828	0.263	0.127	9.55668e-29
PRSS12	3.29813e-33	-0.221315	0.27	0.238	9.58338e-29
VPS45	3.43041e-33	0.0424305	0.215	0.097	9.96774e-29
ATF7	3.45256e-33	0.00992507	0.213	0.109	1.00321e-28
TBCE	3.50432e-33	0.00760996	0.195	0.098	1.01825e-28
GOSR2	3.53458e-33	0.0421029	0.249	0.124	1.02704e-28
AHI1	3.59181e-33	-0.224859	0.281	0.256	1.04367e-28
NUP85	3.61245e-33	-0.0384103	0.213	0.121	1.04967e-28
TBC1D15	3.67759e-33	-0.0743016	0.206	0.138	1.0686e-28
PRKAB1	3.73352e-33	0.041101	0.181	0.073	1.08485e-28
CWF19L2	3.76276e-33	-0.0548678	0.279	0.183	1.09334e-28
RAD23B	3.83633e-33	0.135705	0.824	0.627	1.11472e-28
PYCARD	3.90226e-33	0.104175	0.399	0.226	1.13388e-28
C16orf58	3.91091e-33	-0.00704369	0.226	0.124	1.13639e-28
SLC12A4	4.01207e-33	0.0203382	0.264	0.143	1.16579e-28
EIF2AK4	4.06407e-33	-0.0524813	0.304	0.209	1.1809e-28
ASCC3	4.09642e-33	-0.0956151	0.27	0.195	1.1903e-28
CYTH3	4.0974e-33	-0.128353	0.179	0.132	1.19058e-28
PC	4.14312e-33	-0.044775	0.203	0.12	1.20387e-28
BNIP3L	4.21365e-33	0.0146166	0.258	0.138	1.22436e-28
POGZ	4.29155e-33	-0.228875	0.214	0.201	1.247e-28
ZNF644	4.34929e-33	-0.142929	0.265	0.202	1.26377e-28
COX15	4.4216e-33	0.00264243	0.253	0.14	1.28479e-28
FBXW2	4.45244e-33	-0.0324725	0.212	0.124	1.29375e-28
TAOK1	4.49577e-33	-0.219083	0.246	0.212	1.30634e-28
TMEM247	4.54294e-33	0.0484689	0.292	0.155	1.32004e-28
ENPEP	4.71938e-33	-0.144851	0.306	0.238	1.37131e-28
TBC1D5	4.82227e-33	-0.201846	0.206	0.189	1.40121e-28
MYO1D	5.0082e-33	-0.123464	0.208	0.154	1.45523e-28
TEN1	5.10797e-33	0.0801265	0.224	0.095	1.48422e-28
CHIC2	5.12088e-33	0.00125972	0.24	0.129	1.48797e-28
SRSF5	5.1312e-33	-0.217546	0.962	0.88	1.49097e-28
RILP	5.22762e-33	0.102527	0.184	0.054	1.51899e-28
FZD6	5.28868e-33	-0.0281255	0.248	0.145	1.53673e-28
ILF3-AS1	5.418e-33	-0.0432178	0.235	0.145	1.57431e-28
PRC1	5.4373e-33	-0.381525	0.099	0.162	1.57992e-28
ACP5	5.66612e-33	0.0805762	0.297	0.148	1.64641e-28
ENDOG	5.84354e-33	0.0744488	0.227	0.095	1.69796e-28
PJA1	6.06076e-33	0.0231933	0.271	0.147	1.76108e-28
HDAC8	6.22453e-33	0.000242176	0.195	0.097	1.80866e-28
TMEM237	6.2718e-33	0.0021574	0.192	0.097	1.8224e-28
STIM1	6.27303e-33	-0.0184049	0.321	0.202	1.82275e-28
LAMTOR5	6.36496e-33	0.180615	0.948	0.788	1.84947e-28
FANCL	6.41249e-33	-0.087867	0.231	0.165	1.86328e-28
RUFY3	6.45293e-33	-0.224911	0.201	0.177	1.87503e-28
TFB2M	6.64011e-33	0.0653295	0.207	0.088	1.92942e-28
PINX1	6.64452e-33	0.0744351	0.238	0.104	1.9307e-28
SLC22A23	6.91075e-33	-0.153922	0.206	0.165	2.00806e-28
ANKLE2	6.94013e-33	-0.106761	0.251	0.183	2.01659e-28
EAF2	6.95403e-33	0.0389337	0.178	0.07	2.02063e-28
CCNB2	7.07998e-33	-0.276927	0.174	0.185	2.05723e-28
WDR5	7.18082e-33	-0.108165	0.215	0.158	2.08653e-28
BROX	7.48441e-33	-0.0336529	0.255	0.156	2.17475e-28
GLTSCR2	7.55916e-33	0.446845	0.765	0.542	2.19646e-28
DTX2	7.72911e-33	-0.000375953	0.2	0.103	2.24585e-28
MCAT	7.7692e-33	0.0250931	0.155	0.063	2.2575e-28
PET112	7.87466e-33	0.0289848	0.214	0.107	2.28814e-28
PKP2	7.90525e-33	-0.0997342	0.295	0.21	2.29703e-28
MIER2	7.91234e-33	-0.038807	0.223	0.133	2.29909e-28
SYT8	8.21897e-33	0.0477096	0.234	0.109	2.38818e-28
FAM134C	8.59487e-33	-0.0741927	0.241	0.165	2.49741e-28
ARHGAP5	8.65226e-33	-0.247454	0.309	0.276	2.51409e-28
RAB3GAP2	8.75891e-33	-0.142163	0.238	0.192	2.54508e-28
LIMS1	8.78727e-33	-0.199491	0.297	0.264	2.55332e-28
C3orf17	8.82578e-33	0.0676485	0.218	0.094	2.56451e-28
PLXNA1	9.71036e-33	-0.363745	0.181	0.244	2.82154e-28
MSRB1	9.78533e-33	0.119213	0.249	0.1	2.84332e-28
GCSH	9.79646e-33	0.107711	0.916	0.749	2.84656e-28
ANXA3	9.90864e-33	0.181965	0.655	0.441	2.87915e-28
KIAA1429	1.00278e-32	-0.0770162	0.321	0.226	2.91379e-28
YY1AP1	1.00712e-32	-0.0121741	0.224	0.129	2.92639e-28
RPS27	1.02559e-32	0.214927	1	0.999	2.98006e-28
CCDC14	1.03839e-32	-0.307878	0.235	0.265	3.01726e-28
RDH11	1.04525e-32	0.00105396	0.247	0.139	3.03719e-28
TRIP4	1.10911e-32	0.0835851	0.244	0.108	3.22273e-28
HIPK1	1.12908e-32	-0.150269	0.15	0.119	3.28078e-28
TAF2	1.13573e-32	-0.0297453	0.225	0.133	3.30009e-28
ITGAE	1.20908e-32	0.0247413	0.231	0.115	3.51324e-28
THAP11	1.21995e-32	0.0462948	0.183	0.072	3.5448e-28
NDEL1	1.22038e-32	-0.0141431	0.199	0.106	3.54605e-28
FGFR2	1.25377e-32	-0.0629805	0.177	0.106	3.64307e-28
GTF2F2	1.27677e-32	0.0612035	0.273	0.137	3.70992e-28
GRAMD1C	1.28777e-32	-0.00188938	0.189	0.095	3.74186e-28
MED29	1.45477e-32	0.041442	0.305	0.167	4.22711e-28
MAP7	1.4813e-32	0.00935713	0.323	0.197	4.30421e-28
PAK1IP1	1.48971e-32	-0.00427276	0.213	0.115	4.32864e-28
SLC30A2	1.49634e-32	0.0717317	0.268	0.13	4.34791e-28
PANK2	1.50303e-32	0.0125887	0.224	0.114	4.36735e-28
KCTD20	1.51306e-32	-0.0863823	0.292	0.21	4.39651e-28
SPTAN1	1.58206e-32	-0.161377	0.255	0.218	4.59698e-28
HPS5	1.61334e-32	-0.0950895	0.267	0.185	4.68787e-28
FBXO4	1.62291e-32	0.0528671	0.255	0.127	4.71568e-28
FAM76A	1.66209e-32	-0.0251693	0.298	0.186	4.82955e-28
FAM53C	1.67958e-32	-0.209147	0.263	0.216	4.88036e-28
NEK1	1.69199e-32	-0.0055282	0.268	0.156	4.91643e-28
GLMN	1.70641e-32	-0.100651	0.166	0.116	4.95832e-28
SACM1L	1.76212e-32	-0.0489075	0.244	0.156	5.1202e-28
LAMC2	1.81084e-32	0.0865814	0.275	0.129	5.26177e-28
TRIM4	1.82652e-32	-0.0445136	0.178	0.102	5.30732e-28
LZTS2	1.8967e-32	0.0122202	0.219	0.112	5.51124e-28
CPSF2	1.91503e-32	-0.054691	0.241	0.154	5.56451e-28
IMMP2L	1.97132e-32	-0.0203813	0.212	0.122	5.72807e-28
UBFD1	1.9827e-32	-0.0415939	0.224	0.132	5.76114e-28
TRMT10B	2.02025e-32	0.00357801	0.207	0.108	5.87024e-28
CHD1L	2.04661e-32	-0.0809062	0.207	0.143	5.94682e-28
ALG13	2.05021e-32	-0.00646733	0.231	0.126	5.9573e-28
EXOSC9	2.05746e-32	-0.030764	0.253	0.158	5.97837e-28
DTX4	2.08655e-32	-0.23811	0.18	0.173	6.06288e-28
ZNF91	2.11137e-32	-0.129209	0.246	0.187	6.135e-28
SETX	2.14073e-32	-0.146012	0.216	0.173	6.22031e-28
TRIP12	2.19726e-32	-0.185401	0.314	0.262	6.38457e-28
RHOD	2.19868e-32	0.050375	0.202	0.088	6.38872e-28
NENF	2.21684e-32	0.214584	0.645	0.426	6.44146e-28
PPAN	2.23385e-32	-0.00994637	0.208	0.115	6.49088e-28
POMT1	2.26226e-32	0.0119652	0.21	0.103	6.57345e-28
BHLHE41	2.29424e-32	-0.118238	0.31	0.238	6.66637e-28
RWDD4	2.35225e-32	0.0325677	0.224	0.109	6.83494e-28
FBXO11	2.43989e-32	-0.091585	0.208	0.141	7.08959e-28
KRT7	2.44677e-32	0.707435	0.911	0.816	7.10958e-28
ZNF524	2.47154e-32	0.0750884	0.203	0.075	7.18155e-28
PLOD1	2.48019e-32	-0.0822377	0.278	0.204	7.20667e-28
FBXO25	2.50904e-32	0.0122532	0.195	0.093	7.29053e-28
RAC3	2.51162e-32	0.0541287	0.233	0.111	7.29801e-28
MVK	2.53223e-32	0.076395	0.252	0.115	7.35791e-28
TAB3	2.56535e-32	-0.201109	0.187	0.164	7.45415e-28
DCLRE1C	2.64538e-32	-0.0587143	0.167	0.106	7.68669e-28
RC3H1	2.65546e-32	-0.145871	0.156	0.115	7.71598e-28
C5orf24	2.70309e-32	-0.140673	0.247	0.2	7.85436e-28
GTF2H1	2.70606e-32	0.0694305	0.25	0.111	7.86299e-28
ZNF33A	2.7125e-32	-0.0384601	0.322	0.203	7.88171e-28
MANBA	2.74113e-32	-0.138299	0.319	0.248	7.96489e-28
ZNF302	2.75602e-32	-0.00657998	0.18	0.089	8.00816e-28
SNX29	2.79053e-32	-0.11466	0.257	0.183	8.10844e-28
TMX4	2.82627e-32	-0.0198243	0.195	0.107	8.2123e-28
OTUD7B	2.88178e-32	-0.119628	0.215	0.164	8.3736e-28
PSMD9	2.8835e-32	0.0990302	0.223	0.087	8.37858e-28
COL4A3BP	3.00259e-32	-0.0695145	0.222	0.147	8.72462e-28
ECSIT	3.02143e-32	0.00975544	0.243	0.138	8.77937e-28
PRKAR2A	3.09594e-32	-0.0790666	0.283	0.195	8.99588e-28
WDR48	3.13981e-32	-0.0840714	0.194	0.129	9.12335e-28
RPL27A	3.14597e-32	0.198914	1	0.998	9.14125e-28
RDH10	3.15578e-32	-0.0880933	0.246	0.165	9.16976e-28
PIDD	3.16124e-32	-0.117062	0.209	0.165	9.18563e-28
LPIN2	3.18633e-32	-0.0811577	0.303	0.206	9.25853e-28
B4GALT1	3.23851e-32	-0.279906	0.547	0.477	9.41014e-28
NVL	3.25605e-32	0.0180965	0.273	0.155	9.46112e-28
SAP18	3.27492e-32	0.205932	0.971	0.839	9.51593e-28
VARS	3.40521e-32	-0.118846	0.181	0.152	9.89453e-28
PPAT	3.50903e-32	-0.0751118	0.271	0.187	1.01962e-27
SMNDC1	3.56872e-32	-0.0168487	0.303	0.192	1.03696e-27
FCHSD2	3.7019e-32	-0.0645576	0.178	0.111	1.07566e-27
SPG11	3.80697e-32	-0.176613	0.235	0.201	1.10619e-27
TMEM9	3.83914e-32	0.0367734	0.277	0.149	1.11554e-27
HPDL	3.89219e-32	-0.0548955	0.248	0.17	1.13095e-27
RNF34	3.91815e-32	0.0154599	0.228	0.119	1.1385e-27
DNM2	3.92323e-32	-0.0243511	0.21	0.124	1.13997e-27
COG1	4.07548e-32	0.0540354	0.214	0.094	1.18421e-27
SIN3B	4.12732e-32	-0.078301	0.226	0.145	1.19927e-27
HDAC11	4.14839e-32	0.0295421	0.212	0.102	1.2054e-27
PTN	4.23079e-32	0.0711642	0.7	0.513	1.22934e-27
USF2	4.33449e-32	-0.0321601	0.228	0.134	1.25947e-27
SMARCC2	4.35109e-32	-0.0632936	0.214	0.141	1.2643e-27
FIGN	4.55396e-32	-0.293864	0.245	0.247	1.32324e-27
NOTCH3	4.60717e-32	0.0144203	0.278	0.154	1.33871e-27
ORC6	4.62314e-32	-0.251853	0.166	0.182	1.34335e-27
CTTN	4.68499e-32	-0.0897282	0.466	0.351	1.36132e-27
DHFR	4.71735e-32	-0.276184	0.127	0.162	1.37072e-27
CAPG	4.78369e-32	0.0531009	0.213	0.096	1.39e-27
LIAS	5.01618e-32	-0.0547156	0.24	0.158	1.45755e-27
TRNAU1AP	5.21363e-32	-0.0667788	0.257	0.174	1.51492e-27
SLC17A5	5.22047e-32	0.0210702	0.195	0.094	1.51691e-27
TMEM42	5.24125e-32	0.048864	0.224	0.106	1.52295e-27
ZSCAN21	5.25001e-32	0.0883039	0.193	0.068	1.5255e-27
FLII	5.26054e-32	-0.066946	0.219	0.148	1.52856e-27
XPNPEP3	5.28045e-32	-0.0125563	0.222	0.124	1.53434e-27
ZDHHC17	5.69109e-32	-0.224	0.231	0.219	1.65366e-27
BMS1	5.76776e-32	-0.0270164	0.306	0.2	1.67594e-27
TUBB	5.931e-32	-0.297459	0.862	0.778	1.72337e-27
TOMM7	6.12706e-32	-0.0341458	0.952	0.825	1.78034e-27
PUSL1	6.3149e-32	0.0612152	0.194	0.077	1.83492e-27
BCL2	6.45735e-32	0.110701	0.188	0.057	1.87631e-27
VGLL3	6.54282e-32	-0.321983	0.253	0.257	1.90115e-27
RPS11	6.58089e-32	0.214697	0.999	0.985	1.91221e-27
ARID1B	6.60948e-32	-0.156897	0.181	0.145	1.92052e-27
SCAP	6.94667e-32	-0.00487864	0.295	0.179	2.01849e-27
UBE2S	7.04896e-32	-0.108166	0.208	0.149	2.04822e-27
BMPR2	7.14433e-32	-0.0919808	0.202	0.135	2.07593e-27
POLR3E	7.30714e-32	0.0164999	0.26	0.147	2.12323e-27
RAD51C	7.35985e-32	-0.109105	0.316	0.245	2.13855e-27
EXOC4	7.43769e-32	-0.0662852	0.222	0.153	2.16117e-27
SMG5	7.65708e-32	-0.074745	0.185	0.121	2.22492e-27
EDEM3	7.70168e-32	-0.135328	0.206	0.152	2.23788e-27
GBA	7.89865e-32	0.010344	0.267	0.153	2.29511e-27
GABPA	7.95611e-32	-0.12467	0.191	0.14	2.31181e-27
TSC22D1	8.16734e-32	0.247363	0.941	0.781	2.37318e-27
CDV3	8.30723e-32	-0.109053	0.329	0.252	2.41383e-27
HOOK1	8.72888e-32	-0.0999528	0.214	0.157	2.53635e-27
ATP8B1	8.78885e-32	-0.138114	0.224	0.178	2.55378e-27
ZNF552	8.79932e-32	-0.027725	0.248	0.151	2.55682e-27
KBTBD7	9.03138e-32	-0.073829	0.189	0.122	2.62425e-27
TRPM7	9.15357e-32	-0.122546	0.266	0.198	2.65975e-27
UQCC1	9.20993e-32	0.0269376	0.226	0.115	2.67613e-27
MFAP5	9.21194e-32	-0.141654	0.402	0.305	2.67671e-27
BRD3	9.52799e-32	-0.0401278	0.255	0.163	2.76855e-27
C6orf47	9.58492e-32	0.00476562	0.208	0.11	2.78509e-27
HUS1	9.66104e-32	0.0429515	0.188	0.079	2.80721e-27
BPHL	9.79062e-32	0.0718684	0.223	0.093	2.84486e-27
KLHL22	9.8014e-32	0.0704451	0.171	0.058	2.84799e-27
SOCS1	1.0348e-31	0.0666787	0.207	0.086	3.00681e-27
SUGP1	1.05706e-31	0.0672942	0.179	0.064	3.07149e-27
KIAA1279	1.05857e-31	0.0207891	0.214	0.106	3.07589e-27
RP2	1.08024e-31	-0.112428	0.249	0.177	3.13885e-27
SOAT1	1.08189e-31	-0.0385735	0.192	0.115	3.14364e-27
ATP13A3	1.08801e-31	-0.31463	0.265	0.276	3.16142e-27
PIGU	1.09564e-31	0.0273373	0.302	0.175	3.18359e-27
EDARADD	1.12737e-31	0.0137946	0.244	0.131	3.27579e-27
SURF2	1.13019e-31	0.0629201	0.278	0.14	3.284e-27
SNAP47	1.15813e-31	-0.00709966	0.195	0.107	3.36517e-27
CITED2	1.16188e-31	0.249985	0.487	0.274	3.37608e-27
POLD2	1.2848e-31	-0.0619308	0.303	0.214	3.73324e-27
RPL13	1.29599e-31	0.200821	1	0.994	3.76575e-27
RPS15A	1.30109e-31	0.201949	0.999	0.986	3.78059e-27
FRG1B	1.32247e-31	-0.052159	0.287	0.191	3.84272e-27
FBXO28	1.32671e-31	-0.021202	0.186	0.099	3.85503e-27
PROM2	1.33115e-31	-0.12836	0.216	0.163	3.86791e-27
RPL17	1.36048e-31	0.282853	0.712	0.484	3.95316e-27
HIRIP3	1.3648e-31	-0.0162329	0.221	0.131	3.9657e-27
FBXO18	1.38346e-31	0.0285257	0.222	0.111	4.01992e-27
GMPR	1.41953e-31	0.0583746	0.209	0.093	4.12474e-27
LENG8	1.45578e-31	-0.163154	0.176	0.159	4.23007e-27
WARS2	1.46422e-31	0.0304324	0.18	0.079	4.25458e-27
ARHGEF12	1.47446e-31	-0.0894821	0.222	0.149	4.28434e-27
YES1	1.48252e-31	-0.119321	0.335	0.254	4.30776e-27
EEFSEC	1.52748e-31	0.00702525	0.178	0.085	4.43841e-27
BRD8	1.54747e-31	-0.0330057	0.287	0.182	4.49649e-27
MAPKAPK5	1.56945e-31	0.00288864	0.23	0.126	4.56034e-27
CEPT1	1.62386e-31	-0.0911781	0.262	0.188	4.71844e-27
RAB20	1.62921e-31	0.0180962	0.231	0.124	4.73399e-27
CEP350	1.638e-31	-0.188382	0.244	0.2	4.75953e-27
GRAMD3	1.69737e-31	-0.0749781	0.223	0.154	4.93206e-27
C3orf38	1.73789e-31	0.0046898	0.206	0.107	5.0498e-27
MLYCD	1.75557e-31	0.00950174	0.192	0.094	5.10116e-27
C17orf59	1.80514e-31	-0.0250518	0.184	0.11	5.24519e-27
OGFRL1	1.83502e-31	-0.0256471	0.198	0.11	5.33201e-27
EPHX2	1.84168e-31	0.0616373	0.213	0.091	5.35137e-27
AGPS	1.89265e-31	0.00475903	0.153	0.07	5.49947e-27
NDNL2	1.90473e-31	0.0199434	0.206	0.098	5.53458e-27
TRIM29	1.92652e-31	-0.0157918	0.274	0.168	5.59788e-27
PPP1R15B	1.93386e-31	-0.245477	0.24	0.222	5.61922e-27
NUDCD3	2.01355e-31	-0.164983	0.188	0.165	5.85078e-27
HSDL2	2.02108e-31	-0.0340084	0.235	0.139	5.87265e-27
FYB	2.04353e-31	0.00316016	0.279	0.156	5.93789e-27
MLLT6	2.10754e-31	-0.127441	0.26	0.191	6.12388e-27
RMND5B	2.14518e-31	0.0174658	0.258	0.145	6.23324e-27
SLC25A3	2.17289e-31	0.273633	0.97	0.877	6.31376e-27
PANK3	2.18109e-31	-0.157253	0.195	0.159	6.33759e-27
CSPP1	2.18242e-31	-0.0735539	0.233	0.152	6.34146e-27
MGA	2.25307e-31	-0.0873866	0.205	0.139	6.54674e-27
CCDC101	2.26295e-31	0.0143709	0.159	0.07	6.57546e-27
NPRL3	2.35762e-31	-0.0924774	0.203	0.153	6.85053e-27
ACADVL	2.42574e-31	0.170736	0.855	0.661	7.04847e-27
TK1	2.4684e-31	-0.340841	0.088	0.185	7.17242e-27
ACAD9	2.50246e-31	0.0354398	0.236	0.123	7.27139e-27
SAAL1	2.65218e-31	-0.04105	0.185	0.11	7.70643e-27
IGSF8	2.70296e-31	-0.0215525	0.256	0.161	7.85399e-27
ZDHHC24	2.70709e-31	0.0461138	0.253	0.129	7.866e-27
SDHAF1	2.76373e-31	0.0905018	0.2	0.07	8.03057e-27
ZFAS1	2.77359e-31	0.11171	0.926	0.763	8.05923e-27
KNSTRN	2.81428e-31	0.0375171	0.199	0.092	8.17744e-27
CARS	2.84364e-31	0.0249222	0.217	0.11	8.26278e-27
FAM134B	2.91737e-31	-0.0954149	0.319	0.232	8.477e-27
RPL35A	3.03693e-31	0.202987	0.999	0.978	8.8244e-27
DDX19B	3.06611e-31	0.0522912	0.186	0.077	8.90919e-27
CTTNBP2NL	3.06848e-31	0.04068	0.242	0.121	8.9161e-27
RBMXL1	3.10431e-31	-0.158472	0.259	0.205	9.02019e-27
AAR2	3.10814e-31	0.0319976	0.19	0.088	9.03131e-27
COX5B	3.17606e-31	0.12141	0.981	0.861	9.22867e-27
CLK4	3.26887e-31	-0.0554226	0.221	0.144	9.49835e-27
TGS1	3.27831e-31	-0.106156	0.268	0.205	9.52579e-27
KLHL20	3.49172e-31	-0.0897423	0.178	0.118	1.01459e-26
THAP7	3.55461e-31	0.0403206	0.224	0.11	1.03286e-26
RP11-235G24.1	3.61118e-31	0.135085	0.185	0.052	1.0493e-26
XIAP	3.61438e-31	-0.250553	0.225	0.213	1.05023e-26
RYK	3.72559e-31	-0.219085	0.221	0.208	1.08255e-26
MAFF	3.86801e-31	-0.0361898	0.27	0.164	1.12393e-26
SPTBN1	3.90154e-31	-0.26205	0.235	0.243	1.13367e-26
RBM12	3.95834e-31	-0.093722	0.232	0.167	1.15017e-26
ITSN2	4.19265e-31	0.0111116	0.272	0.154	1.21826e-26
HRSP12	4.33637e-31	0.0331286	0.264	0.142	1.26002e-26
C11orf57	4.33739e-31	-0.0475429	0.188	0.117	1.26031e-26
ORC3	4.52031e-31	-0.0153464	0.194	0.104	1.31347e-26
YIF1B	4.64986e-31	0.00149438	0.276	0.165	1.35111e-26
C9orf85	4.82459e-31	0.0115567	0.199	0.098	1.40188e-26
NSUN2	4.9143e-31	-0.0433373	0.218	0.132	1.42795e-26
THAP1	4.91975e-31	0.0376099	0.189	0.085	1.42953e-26
CCNH	4.95291e-31	0.00912266	0.216	0.115	1.43917e-26
NEK9	5.30227e-31	-0.160547	0.179	0.149	1.54068e-26
E2F6	5.41217e-31	0.0109849	0.168	0.079	1.57261e-26
SLC11A2	5.46237e-31	-0.0478009	0.266	0.173	1.5872e-26
GRN	5.47167e-31	0.162455	0.934	0.771	1.5899e-26
RP11-395G23.3	5.48206e-31	0.0620158	0.159	0.053	1.59292e-26
ALG12	5.58204e-31	0.0305107	0.205	0.096	1.62197e-26
DYNC2LI1	5.67092e-31	0.0207723	0.192	0.089	1.6478e-26
OXSM	5.72189e-31	0.0432815	0.207	0.095	1.66261e-26
BCAS4	5.7324e-31	0.0438327	0.242	0.124	1.66566e-26
TARS2	5.74478e-31	0.00783032	0.235	0.131	1.66926e-26
PPM1H	5.76228e-31	-0.054577	0.249	0.168	1.67435e-26
PJA2	5.80702e-31	-0.161264	0.271	0.214	1.68734e-26
CBWD2	5.92562e-31	0.00982371	0.219	0.116	1.72181e-26
TBCC	5.99348e-31	0.0829931	0.231	0.1	1.74152e-26
KEAP1	6.04365e-31	-0.0550005	0.224	0.147	1.7561e-26
PTPRK	6.16597e-31	-0.028248	0.253	0.155	1.79165e-26
LTA4H	6.28834e-31	-0.0427133	0.235	0.15	1.8272e-26
NARS2	6.29394e-31	-0.00643703	0.187	0.096	1.82883e-26
RC3H2	6.43226e-31	-0.060957	0.179	0.114	1.86902e-26
APTX	6.44011e-31	0.0469557	0.242	0.117	1.8713e-26
P2RY2	6.50709e-31	0.0676951	0.181	0.067	1.89077e-26
NFRKB	6.50834e-31	-0.0609262	0.226	0.155	1.89113e-26
RPS12	6.58149e-31	0.190946	1	0.998	1.91238e-26
EXOC6	6.68252e-31	-0.105844	0.241	0.173	1.94174e-26
ING5	6.72694e-31	-0.105386	0.192	0.142	1.95465e-26
DVL2	6.78336e-31	0.000473013	0.192	0.1	1.97104e-26
CNOT8	6.87262e-31	-0.0522268	0.24	0.159	1.99698e-26
ITM2C	7.10909e-31	0.0663113	0.465	0.3	2.06569e-26
SLC7A6OS	7.27852e-31	0.0434497	0.248	0.127	2.11492e-26
PHKA2	7.39792e-31	-0.183838	0.186	0.16	2.14961e-26
KIDINS220	7.60485e-31	-0.097662	0.316	0.233	2.20974e-26
MAPK9	7.85426e-31	-0.0731419	0.143	0.097	2.28221e-26
KSR1	8.09094e-31	-0.103257	0.267	0.188	2.35098e-26
DPPA4	8.12433e-31	-0.0784754	0.248	0.173	2.36069e-26
ARNTL	8.28933e-31	0.0341853	0.215	0.104	2.40863e-26
RP11-400F19.6	8.63374e-31	0.0829612	0.254	0.117	2.50871e-26
TRMT112	8.67283e-31	0.0512633	0.957	0.821	2.52006e-26
DOCK5	8.67497e-31	-0.175302	0.198	0.175	2.52069e-26
GEMIN7	8.82791e-31	0.086403	0.244	0.111	2.56513e-26
NUP133	9.08887e-31	-0.057811	0.21	0.133	2.64095e-26
MKNK1	9.28645e-31	-0.110158	0.203	0.152	2.69837e-26
KIAA0355	9.43593e-31	-0.139863	0.265	0.213	2.7418e-26
CYP20A1	9.45524e-31	0.0353182	0.256	0.138	2.74741e-26
PPP1R21	9.49388e-31	-0.0600849	0.225	0.147	2.75864e-26
SOCS6	9.61626e-31	-0.0384517	0.228	0.134	2.7942e-26
KATNA1	9.63591e-31	-0.00407606	0.219	0.124	2.79991e-26
AC110619.2	9.66977e-31	-0.0131228	0.525	0.382	2.80974e-26
SCYL3	1.00312e-30	-0.00262605	0.215	0.119	2.91476e-26
C1orf27	1.00364e-30	-0.134079	0.227	0.175	2.91627e-26
PSMG4	1.01344e-30	-0.0241957	0.272	0.18	2.94475e-26
VIPAS39	1.01408e-30	0.0378311	0.228	0.111	2.9466e-26
SUPV3L1	1.03392e-30	-0.053829	0.208	0.135	3.00428e-26
CRNKL1	1.06627e-30	-0.0145876	0.22	0.129	3.09825e-26
TUSC1	1.07125e-30	0.0521847	0.22	0.101	3.11272e-26
HIST1H2BK	1.10757e-30	0.0636646	0.482	0.321	3.21827e-26
RNF213	1.14953e-30	-0.137185	0.277	0.213	3.34018e-26
GLI3	1.15701e-30	-0.0896353	0.258	0.183	3.36193e-26
TFPT	1.16354e-30	0.0399145	0.203	0.094	3.38088e-26
VSIG10	1.20057e-30	-0.0725547	0.233	0.154	3.48849e-26
PURB	1.25147e-30	-0.100544	0.208	0.15	3.6364e-26
PPP1R9A	1.29334e-30	-0.17059	0.267	0.215	3.75806e-26
ARL14EP	1.31655e-30	0.029072	0.201	0.096	3.82549e-26
RPRD2	1.32944e-30	-0.202353	0.19	0.166	3.86297e-26
SCO2	1.35003e-30	0.0432639	0.22	0.111	3.92278e-26
GAB1	1.3551e-30	-0.0954437	0.243	0.175	3.9375e-26
RP9	1.36549e-30	0.0315244	0.188	0.082	3.96769e-26
ARF1	1.38634e-30	0.0562548	0.932	0.784	4.0283e-26
NPHP3	1.38764e-30	-0.108604	0.257	0.187	4.03207e-26
FLNA	1.40057e-30	-0.490335	0.063	0.183	4.06964e-26
KIAA2013	1.42802e-30	-0.20284	0.198	0.18	4.14939e-26
KIAA1109	1.46074e-30	-0.160549	0.22	0.173	4.24448e-26
ILDR1	1.46144e-30	0.0761544	0.21	0.086	4.24651e-26
FOXO3	1.50314e-30	-0.148011	0.256	0.207	4.36766e-26
TLR3	1.50702e-30	-0.0709491	0.199	0.126	4.37894e-26
ATP6V0A4	1.51349e-30	0.0812652	0.186	0.068	4.39775e-26
KLC1	1.52318e-30	-0.0382745	0.19	0.113	4.42592e-26
H1F0	1.53885e-30	-0.114601	0.191	0.133	4.47143e-26
THOC1	1.54445e-30	-0.0868314	0.228	0.156	4.48772e-26
NUDT8	1.55026e-30	0.0748468	0.193	0.072	4.50459e-26
ZNF766	1.55625e-30	-0.020474	0.149	0.076	4.52199e-26
ZNF131	1.57436e-30	-0.114079	0.297	0.22	4.57462e-26
YWHAE	1.58545e-30	0.0500543	0.919	0.765	4.60684e-26
TAF3	1.68172e-30	-0.127363	0.249	0.193	4.88658e-26
ABL1	1.69002e-30	-0.285085	0.175	0.199	4.91069e-26
TCEAL1	1.69892e-30	0.00176011	0.243	0.141	4.93655e-26
DIS3	1.73358e-30	0.00602361	0.249	0.143	5.03726e-26
NEK8	1.76526e-30	-0.020833	0.186	0.097	5.12931e-26
CAPS	1.7706e-30	0.0280313	0.206	0.102	5.14484e-26
TMEM54	1.79113e-30	-0.0351203	0.209	0.129	5.20448e-26
SAYSD1	1.80922e-30	0.00849531	0.274	0.164	5.25704e-26
ARFGEF1	1.81986e-30	-0.152589	0.226	0.183	5.28797e-26
WAC-AS1	1.8313e-30	-0.0325051	0.213	0.129	5.32121e-26
PARD3	1.84599e-30	-0.0951462	0.298	0.221	5.36388e-26
EXOC6B	1.90028e-30	-0.108002	0.185	0.139	5.52165e-26
PSMD5-AS1	1.91702e-30	-0.107936	0.214	0.154	5.57029e-26
UBE3B	1.9612e-30	-0.0911997	0.213	0.153	5.69865e-26
PRMT6	2.00831e-30	0.0116411	0.174	0.084	5.83555e-26
E4F1	2.03746e-30	-0.00857093	0.22	0.123	5.92025e-26
SIGMAR1	2.07645e-30	-0.0549547	0.211	0.14	6.03355e-26
IL4R	2.14037e-30	-0.0353836	0.211	0.129	6.21926e-26
AC010642.1	2.15651e-30	0.0332651	0.237	0.124	6.26617e-26
TEX261	2.15762e-30	-0.015118	0.161	0.08	6.26941e-26
DSTN	2.18762e-30	0.199842	0.959	0.818	6.35656e-26
TFB1M	2.1901e-30	-0.00329104	0.19	0.105	6.36377e-26
METTL14	2.30964e-30	-0.0532289	0.228	0.146	6.71113e-26
THAP9-AS1	2.32934e-30	-0.0326582	0.218	0.131	6.76837e-26
ELP4	2.33142e-30	0.0604699	0.204	0.087	6.77442e-26
RFC4	2.46481e-30	-0.0654905	0.209	0.147	7.16201e-26
THG1L	2.51373e-30	0.0592488	0.195	0.083	7.30416e-26
GPX3	2.52475e-30	0.152548	0.884	0.701	7.33617e-26
EMC9	2.77771e-30	-0.0271185	0.193	0.115	8.07118e-26
NUDCD1	2.79066e-30	-0.0317796	0.179	0.111	8.10882e-26
HID1	2.79473e-30	0.0360944	0.248	0.133	8.12065e-26
NUP153	2.80453e-30	-0.234697	0.196	0.199	8.14913e-26
PIAS4	2.88342e-30	0.00873397	0.238	0.132	8.37835e-26
MARVELD2	2.93291e-30	-0.0661764	0.243	0.17	8.52215e-26
FAM122A	2.98279e-30	-0.0466686	0.231	0.148	8.66708e-26
SEC23A	2.98399e-30	-0.0223868	0.177	0.098	8.67058e-26
C9orf72	3.00861e-30	0.0754381	0.253	0.115	8.74211e-26
TRPV4	3.03405e-30	0.0118692	0.179	0.087	8.81603e-26
ZNF652	3.10925e-30	-0.0643915	0.249	0.166	9.03456e-26
ACAT2	3.12677e-30	0.00748273	0.269	0.156	9.08546e-26
MOB3B	3.1366e-30	-0.157922	0.174	0.156	9.11401e-26
SGK1	3.18659e-30	0.023358	0.292	0.169	9.25927e-26
TUBG1	3.28989e-30	-0.0203455	0.24	0.153	9.55943e-26
ZNF580	3.31895e-30	0.0147709	0.159	0.07	9.64387e-26
RPL18	3.34326e-30	0.178253	1	0.997	9.71451e-26
TIGD2	3.38848e-30	0.024535	0.187	0.09	9.8459e-26
ZNF292	3.44101e-30	-0.295934	0.262	0.245	9.99853e-26
MAU2	3.49666e-30	-0.134582	0.153	0.118	1.01602e-25
SMAD5	3.52401e-30	-0.118335	0.228	0.175	1.02397e-25
MCM3AP	3.54246e-30	-0.093625	0.165	0.112	1.02933e-25
TMEM234	3.70806e-30	0.0906831	0.245	0.108	1.07745e-25
PHACTR4	3.72468e-30	-0.0665309	0.212	0.14	1.08228e-25
VPS52	3.73574e-30	-0.00300749	0.178	0.095	1.08549e-25
DNAAF2	3.75719e-30	0.0376277	0.206	0.099	1.09173e-25
BTBD3	3.77553e-30	-0.0893123	0.259	0.175	1.09706e-25
ZNF830	3.93602e-30	-0.0126565	0.236	0.142	1.14369e-25
SETD6	3.99908e-30	0.0328519	0.178	0.081	1.16201e-25
SCIN	4.02271e-30	0.166664	0.243	0.089	1.16888e-25
ATPIF1	4.20452e-30	0.0847787	0.945	0.799	1.22171e-25
SLC16A12	4.28338e-30	-0.0248256	0.228	0.136	1.24462e-25
KIFC3	4.38565e-30	-0.0282582	0.254	0.161	1.27434e-25
UQCRB	4.398e-30	0.167757	0.99	0.899	1.27793e-25
LTBP3	4.43532e-30	0.0199713	0.238	0.127	1.28877e-25
IGSF10	4.45008e-30	-0.181393	0.292	0.248	1.29306e-25
RPL36A	4.48625e-30	-0.0480402	0.972	0.862	1.30357e-25
STRBP	4.49439e-30	-0.109594	0.199	0.148	1.30593e-25
FAM115C	4.59474e-30	-0.142088	0.179	0.15	1.33509e-25
LONP1	4.60806e-30	-0.0437808	0.248	0.161	1.33896e-25
MAPKAPK5-AS1	4.64829e-30	-0.00751213	0.168	0.094	1.35065e-25
INTS3	4.72002e-30	-0.135192	0.174	0.143	1.3715e-25
UGGT2	4.72738e-30	-0.10883	0.192	0.144	1.37364e-25
BMP4	4.81142e-30	-0.0203769	0.266	0.168	1.39806e-25
ZCCHC7	4.87955e-30	-0.0280591	0.163	0.085	1.41785e-25
NEDD8	4.98224e-30	0.146337	0.941	0.787	1.44769e-25
ELAC1	5.17818e-30	-0.0185633	0.192	0.109	1.50462e-25
SEPN1	5.26393e-30	-0.0713265	0.191	0.137	1.52954e-25
CYB561	5.33775e-30	-0.0115572	0.208	0.118	1.55099e-25
CIRH1A	5.38349e-30	-0.0314361	0.174	0.097	1.56428e-25
MINPP1	5.38864e-30	-0.0148997	0.195	0.109	1.56578e-25
SLC35A4	5.42479e-30	0.0167871	0.26	0.15	1.57628e-25
CENPF	5.44451e-30	-0.709342	0.071	0.189	1.58201e-25
SPARC	5.57594e-30	-0.176728	0.386	0.315	1.6202e-25
IDH1	5.64109e-30	0.0667926	0.937	0.787	1.63913e-25
STAG2	6.16377e-30	-0.166937	0.338	0.273	1.79101e-25
EIF4A1	6.23927e-30	0.211365	0.996	0.943	1.81294e-25
PRPF40B	6.24054e-30	0.0204	0.236	0.125	1.81331e-25
STON1	6.28986e-30	-0.0441167	0.197	0.122	1.82764e-25
TACO1	6.29366e-30	0.073729	0.245	0.116	1.82875e-25
MYO9B	6.35113e-30	-0.163038	0.177	0.154	1.84545e-25
MED13	6.45903e-30	-0.208477	0.224	0.193	1.8768e-25
ABHD3	6.56823e-30	-0.0225806	0.227	0.135	1.90853e-25
CRKL	6.63752e-30	-0.20383	0.191	0.185	1.92866e-25
OGFR	6.68888e-30	-0.106333	0.209	0.157	1.94359e-25
MIR205HG	6.73368e-30	-0.0193774	0.923	0.778	1.95661e-25
TESK2	6.88965e-30	0.0633539	0.168	0.061	2.00193e-25
FMN1	6.97321e-30	-0.129023	0.224	0.159	2.02621e-25
MLH3	7.0134e-30	-0.105661	0.188	0.136	2.03788e-25
SLC27A3	7.21898e-30	0.0501212	0.235	0.116	2.09762e-25
AKAP17A	7.23581e-30	-0.0753341	0.261	0.178	2.10251e-25
RBX1	7.32464e-30	0.149988	0.966	0.831	2.12832e-25
ARSD	7.39835e-30	-0.0557456	0.207	0.127	2.14974e-25
CASP9	7.69216e-30	0.0454805	0.179	0.075	2.23511e-25
DBT	7.74563e-30	-0.0685891	0.234	0.161	2.25065e-25
MAP3K11	7.7774e-30	0.000308676	0.231	0.128	2.25988e-25
BTRC	7.82902e-30	0.0458413	0.191	0.085	2.27488e-25
OSTM1	8.20195e-30	-0.005251	0.202	0.115	2.38324e-25
C4orf33	8.23773e-30	0.031131	0.241	0.129	2.39364e-25
BTD	8.2892e-30	0.031787	0.238	0.128	2.40859e-25
C22orf29	8.62449e-30	-0.0574846	0.173	0.112	2.50602e-25
C14orf142	8.68629e-30	0.0287262	0.19	0.088	2.52397e-25
RANGAP1	8.70636e-30	-0.0968577	0.167	0.122	2.52981e-25
SMARCD1	8.74419e-30	-0.0771327	0.239	0.166	2.5408e-25
GTSF1	8.78835e-30	0.065949	0.325	0.186	2.55363e-25
NFKBIL1	8.83306e-30	-0.0231807	0.193	0.112	2.56662e-25
SLC43A2	8.97961e-30	0.081545	0.974	0.849	2.60921e-25
ITCH	9.39392e-30	-0.184386	0.171	0.152	2.72959e-25
FAM219B	9.52979e-30	-0.0251123	0.181	0.106	2.76907e-25
CTD-2336O2.1	9.63658e-30	0.0212196	0.222	0.115	2.8001e-25
FNIP2	9.68088e-30	-0.190222	0.161	0.141	2.81297e-25
THAP3	9.72161e-30	0.0412367	0.163	0.066	2.82481e-25
EXOC2	9.85603e-30	0.0209249	0.199	0.099	2.86387e-25
CREBL2	9.95328e-30	0.0116037	0.189	0.092	2.89212e-25
TPMT	1.0005e-29	0.0589077	0.204	0.088	2.90715e-25
ERO1L	1.00954e-29	-0.129699	0.157	0.124	2.93342e-25
DNAJC17	1.01701e-29	0.0584706	0.205	0.088	2.95512e-25
ACSS1	1.01879e-29	0.170732	0.903	0.727	2.96029e-25
UAP1	1.04428e-29	-0.010445	0.218	0.125	3.03438e-25
NUP98	1.04578e-29	-0.130395	0.224	0.179	3.03872e-25
MAPK6	1.06426e-29	-0.162768	0.209	0.17	3.09242e-25
AES	1.10992e-29	-0.130952	0.18	0.15	3.2251e-25
ZNF75A	1.11153e-29	-0.0415	0.234	0.148	3.22978e-25
HOXB2	1.1383e-29	0.0404367	0.174	0.072	3.30757e-25
C14orf2	1.13942e-29	-0.00156796	0.973	0.857	3.31082e-25
INTS6	1.14225e-29	-0.105817	0.285	0.194	3.31902e-25
RAB22A	1.17113e-29	-0.00218024	0.173	0.084	3.40294e-25
MORF4L1	1.17961e-29	0.17329	0.982	0.875	3.42759e-25
RBM33	1.20286e-29	-0.100031	0.231	0.17	3.49516e-25
DMTF1	1.2068e-29	-0.169276	0.197	0.172	3.50661e-25
MICAL3	1.21801e-29	-0.218183	0.176	0.17	3.53916e-25
RPL19	1.22855e-29	0.1941	0.998	0.985	3.5698e-25
ACKR2	1.25639e-29	-0.0246003	0.271	0.171	3.65068e-25
MCM4	1.25774e-29	-0.190755	0.241	0.219	3.65461e-25
PPP1R12B	1.27262e-29	-0.18103	0.165	0.145	3.69784e-25
RHOBTB2	1.29946e-29	-0.124241	0.17	0.132	3.77584e-25
EGFR	1.31453e-29	-0.0426092	0.955	0.834	3.81964e-25
RP4-758J18.2	1.33579e-29	0.0288591	0.168	0.078	3.88141e-25
SQLE	1.336e-29	-0.0808548	0.498	0.377	3.88202e-25
SLC37A4	1.34085e-29	-0.0292046	0.211	0.135	3.89612e-25
DEF8	1.41947e-29	0.0050168	0.236	0.134	4.12454e-25
BNIP1	1.48253e-29	0.0723622	0.21	0.088	4.30779e-25
NME4	1.48572e-29	0.140156	0.378	0.203	4.31707e-25
SMPD4	1.48708e-29	-0.120547	0.215	0.166	4.32101e-25
TFIP11	1.5008e-29	0.0165558	0.197	0.1	4.36087e-25
GSK3A	1.51501e-29	-0.0245684	0.21	0.123	4.40215e-25
NPRL2	1.5905e-29	0.0115406	0.199	0.105	4.6215e-25
BYSL	1.60808e-29	0.0212872	0.195	0.097	4.67259e-25
NELFA	1.62107e-29	-0.0772849	0.253	0.177	4.71035e-25
DPH5	1.65577e-29	0.0337918	0.243	0.131	4.81116e-25
KDELR2	1.67701e-29	0.219303	0.871	0.682	4.87289e-25
PKM	1.67993e-29	0.0469566	0.876	0.718	4.88138e-25
LMAN2L	1.70026e-29	-0.0122112	0.161	0.083	4.94043e-25
ELP5	1.77562e-29	-0.0661867	0.227	0.155	5.15943e-25
PAPOLA	1.81932e-29	0.0619133	0.96	0.826	5.28639e-25
RP11-663N22.1	1.86099e-29	0.0286249	0.215	0.111	5.40748e-25
TXN	1.88642e-29	0.116331	0.952	0.809	5.48138e-25
DPAGT1	1.95389e-29	0.00778059	0.278	0.17	5.67743e-25
PPP1R37	2.02944e-29	0.00934415	0.182	0.091	5.89694e-25
C9orf89	2.04319e-29	0.00406656	0.213	0.113	5.93691e-25
RP11-475N22.4	2.08724e-29	0.0156827	0.156	0.07	6.0649e-25
DHDDS	2.08818e-29	0.0212315	0.201	0.096	6.06762e-25
MAPK1	2.09791e-29	-0.111761	0.217	0.158	6.09591e-25
SUPT6H	2.10967e-29	-0.104006	0.289	0.216	6.13008e-25
INTS5	2.34202e-29	0.0118329	0.161	0.076	6.80522e-25
CMYA5	2.37407e-29	-0.276109	0.349	0.307	6.89833e-25
TIMP3	2.39514e-29	-0.0541225	0.934	0.799	6.95955e-25
RP11-83A24.2	2.43167e-29	-0.135882	0.19	0.16	7.06572e-25
SETD4	2.50072e-29	-0.055359	0.159	0.098	7.26635e-25
SLC7A2	2.65495e-29	-0.179806	0.18	0.165	7.7145e-25
PTPRU	2.71558e-29	-0.283244	0.189	0.223	7.89065e-25
RPL4	2.72304e-29	0.243881	0.995	0.971	7.91235e-25
NAT9	2.7533e-29	-0.0369621	0.199	0.123	8.00028e-25
ETV6	2.76232e-29	-0.0556738	0.195	0.126	8.02649e-25
PQLC2	2.76253e-29	0.0817034	0.234	0.106	8.02708e-25
CTC-524C5.2	2.7674e-29	0.0384471	0.188	0.085	8.04123e-25
CTD-2034I4.2	2.8009e-29	-0.168492	0.268	0.228	8.13859e-25
EIF2B3	2.80182e-29	0.060645	0.244	0.118	8.14125e-25
TCTEX1D2	2.86235e-29	-0.00770983	0.242	0.147	8.31713e-25
BLNK	2.86861e-29	-0.00158041	0.207	0.114	8.33533e-25
PDK2	2.90628e-29	0.0408065	0.199	0.095	8.44477e-25
SSH2	2.94673e-29	-0.0278186	0.222	0.134	8.56232e-25
U47924.27	3.03365e-29	0.101959	0.196	0.07	8.81488e-25
PTAR1	3.12166e-29	-0.161358	0.206	0.16	9.07061e-25
CD81	3.32227e-29	-0.310326	0.152	0.202	9.65353e-25
MTMR3	3.33299e-29	-0.112328	0.206	0.158	9.68466e-25
PARP1	3.3372e-29	0.109714	0.974	0.851	9.69689e-25
GPATCH2	3.39645e-29	-0.0806972	0.255	0.179	9.86907e-25
DHX16	3.471e-29	0.0295172	0.213	0.103	1.00857e-24
IGFBP3	3.50958e-29	-0.0958602	0.211	0.147	1.01978e-24
RPLP1	3.53311e-29	0.173112	1	0.999	1.02662e-24
EHMT1	3.61331e-29	-0.0976676	0.285	0.213	1.04992e-24
RCC2	3.62455e-29	-0.225697	0.231	0.219	1.05318e-24
MSH3	3.66467e-29	-0.0354652	0.215	0.133	1.06484e-24
TAF1B	3.72128e-29	-0.0340472	0.277	0.181	1.08129e-24
TARBP1	3.77994e-29	-0.168942	0.268	0.233	1.09834e-24
METTL21A	3.94007e-29	-0.00929863	0.242	0.151	1.14487e-24
CRB3	4.18507e-29	0.0708905	0.236	0.11	1.21605e-24
STAU2	4.23918e-29	-0.00356206	0.224	0.131	1.23178e-24
NRXN3	4.35249e-29	0.0613657	0.164	0.06	1.2647e-24
PPP2R3C	4.38578e-29	-0.0200641	0.172	0.097	1.27438e-24
ZC3HC1	4.38814e-29	0.0130837	0.188	0.092	1.27506e-24
FAR2	4.43299e-29	0.0847302	0.203	0.082	1.28809e-24
CDC42EP3	4.46297e-29	-0.188196	0.178	0.168	1.29681e-24
WDR75	4.48102e-29	-0.0736669	0.181	0.124	1.30205e-24
PLEKHA8	4.48118e-29	-0.0712979	0.256	0.173	1.3021e-24
MTMR4	4.53676e-29	-0.138385	0.163	0.133	1.31825e-24
B4GALT5	4.61023e-29	-0.200157	0.237	0.217	1.33959e-24
FAM126B	4.62538e-29	-0.0864059	0.199	0.14	1.344e-24
SPIRE2	4.64826e-29	-0.0158796	0.21	0.116	1.35064e-24
METTL2B	4.65506e-29	-0.0325932	0.232	0.14	1.35262e-24
FN1	4.71771e-29	-0.203786	0.238	0.183	1.37083e-24
RYBP	4.72069e-29	-0.147179	0.271	0.219	1.37169e-24
ACAA2	4.78062e-29	0.022791	0.213	0.108	1.3891e-24
EIF3J-AS1	4.85487e-29	-0.000354209	0.174	0.089	1.41068e-24
RAN	4.89138e-29	-0.0828599	0.966	0.857	1.42129e-24
METTL13	5.03249e-29	-0.0148241	0.166	0.092	1.46229e-24
RRP8	5.09046e-29	0.0515117	0.233	0.113	1.47914e-24
ABI2	5.26248e-29	-0.0764514	0.233	0.158	1.52912e-24
NDUFA4	5.51902e-29	0.0841866	0.977	0.857	1.60366e-24
INIP	5.54102e-29	-0.0215803	0.199	0.119	1.61005e-24
MBNL3	5.62116e-29	0.0571237	0.968	0.841	1.63334e-24
DCAF4	5.64362e-29	-0.0788256	0.187	0.125	1.63987e-24
HERC5	5.73558e-29	-0.011783	0.19	0.106	1.66659e-24
SMAP1	6.05516e-29	0.0482349	0.238	0.121	1.75945e-24
XPOT	6.14539e-29	-0.0616279	0.229	0.149	1.78567e-24
NOP14	6.18855e-29	-0.0302376	0.206	0.124	1.79821e-24
PPP1R3D	6.24343e-29	0.0219012	0.156	0.069	1.81415e-24
IER3	6.41592e-29	-0.0074493	0.26	0.154	1.86427e-24
VWA1	6.44954e-29	-0.00691471	0.711	0.548	1.87404e-24
RP11-115D19.1	6.555e-29	0.012243	0.246	0.141	1.90469e-24
ZMYND8	6.63393e-29	-0.245862	0.242	0.235	1.92762e-24
MRPS17.1	6.6702e-29	0.0656133	0.225	0.102	1.93816e-24
ARHGAP21	6.67056e-29	-0.182888	0.277	0.242	1.93826e-24
ABCB7	6.8728e-29	0.0211167	0.249	0.138	1.99703e-24
MECP2	7.00523e-29	-0.10761	0.168	0.117	2.03551e-24
POLG	7.24897e-29	-0.101703	0.172	0.131	2.10633e-24
PSEN2	7.25617e-29	0.0969884	0.21	0.082	2.10843e-24
CASC4	7.27122e-29	-0.0653214	0.199	0.129	2.1128e-24
ORC5	7.36002e-29	0.0560837	0.233	0.111	2.1386e-24
UGDH	7.85967e-29	-0.00495885	0.195	0.11	2.28379e-24
CENPW	8.10813e-29	-0.293885	0.136	0.191	2.35598e-24
SLC26A11	8.36245e-29	-0.0117893	0.193	0.111	2.42988e-24
ZFP36L1	8.52999e-29	-0.181098	0.958	0.865	2.47856e-24
WDR92	8.5341e-29	0.0140794	0.149	0.068	2.47975e-24
NDUFS5	8.71438e-29	0.155866	0.967	0.838	2.53214e-24
CHD9	8.78062e-29	-0.130361	0.197	0.152	2.55138e-24
RQCD1	8.78621e-29	-0.00266706	0.216	0.122	2.55301e-24
MAP3K4	8.9993e-29	-0.0729401	0.267	0.188	2.61493e-24
APOL2	9.29415e-29	0.0302947	0.159	0.068	2.7006e-24
ARID4A	9.40117e-29	-0.107339	0.235	0.172	2.7317e-24
ATXN7	9.59132e-29	-0.19855	0.221	0.196	2.78695e-24
BRAF	9.8247e-29	-0.066286	0.191	0.121	2.85476e-24
SMAD4	9.93255e-29	-0.0606765	0.182	0.115	2.8861e-24
ITGB1BP1	1.05664e-28	-0.0425305	0.215	0.143	3.07028e-24
CEP68	1.06089e-28	-0.062689	0.167	0.102	3.08264e-24
AMDHD2	1.06153e-28	0.00511914	0.161	0.078	3.0845e-24
TRIM24	1.07146e-28	-0.112935	0.274	0.208	3.11335e-24
USP13	1.09806e-28	-0.050241	0.143	0.083	3.19063e-24
TNFRSF21	1.11549e-28	-0.044887	0.222	0.138	3.24129e-24
MCTP2	1.12063e-28	-0.183065	0.219	0.188	3.25622e-24
NFE2L3	1.19326e-28	0.0665097	0.924	0.77	3.46726e-24
NABP2	1.20261e-28	0.0158462	0.196	0.103	3.49444e-24
ERLIN1	1.2321e-28	-0.0473962	0.215	0.141	3.58013e-24
HNRNPA1L2	1.23379e-28	0.0535502	0.215	0.102	3.58501e-24
RP11-792A8.4	1.24357e-28	0.0477925	0.234	0.117	3.61343e-24
SEMA4B	1.25746e-28	-0.0735995	0.202	0.131	3.6538e-24
RAD9A	1.27564e-28	-0.0609817	0.202	0.133	3.70662e-24
INTS12	1.27585e-28	0.0352146	0.178	0.081	3.70724e-24
ATP11B	1.28125e-28	-0.229776	0.155	0.164	3.72293e-24
TRAF7	1.31065e-28	-0.10814	0.188	0.141	3.80836e-24
CDC73	1.31237e-28	0.0122736	0.274	0.165	3.81335e-24
BAG4	1.3344e-28	-0.0103517	0.234	0.139	3.87737e-24
LRRC40	1.33468e-28	-0.037361	0.156	0.089	3.87819e-24
CCDC50	1.3347e-28	-0.00271719	0.232	0.133	3.87822e-24
NCEH1	1.36392e-28	-0.119151	0.163	0.125	3.96315e-24
MAN2A1	1.3789e-28	-0.256971	0.224	0.228	4.00666e-24
NAAA	1.46342e-28	0.0175991	0.2	0.102	4.25225e-24
UQCR10	1.51418e-28	0.0673743	0.975	0.857	4.39976e-24
GTF3C3	1.52371e-28	-0.0197045	0.188	0.106	4.42745e-24
SNHG15	1.52912e-28	-0.139119	0.177	0.156	4.44317e-24
GOLPH3L	1.53122e-28	-0.00495209	0.193	0.106	4.44926e-24
SMG6	1.53602e-28	-0.105062	0.215	0.162	4.46321e-24
CD63	1.53897e-28	-0.0231115	0.926	0.796	4.47179e-24
ELMOD3	1.57888e-28	-0.0185263	0.202	0.112	4.58776e-24
ATP6V1B1	1.60879e-28	0.0989699	0.727	0.548	4.67465e-24
METAP1	1.62768e-28	-0.0949418	0.199	0.145	4.72954e-24
OPA1	1.63093e-28	-0.0650067	0.225	0.15	4.73899e-24
NUFIP1	1.64522e-28	0.00629729	0.172	0.088	4.78051e-24
ZNF823	1.67306e-28	-0.0480766	0.208	0.135	4.86142e-24
N4BP2L1	1.7165e-28	-0.00197247	0.202	0.109	4.98763e-24
POLR2D	1.75682e-28	0.0380068	0.224	0.116	5.1048e-24
CSRP2BP	1.76621e-28	-0.0589296	0.128	0.079	5.13207e-24
PEX6	1.77593e-28	-0.00430147	0.142	0.067	5.16032e-24
RHBDF1	1.78272e-28	0.00898625	0.186	0.096	5.18004e-24
GNPNAT1	1.81823e-28	-0.0237377	0.208	0.125	5.28322e-24
FAM188A	1.82424e-28	0.0623561	0.201	0.088	5.30069e-24
MRPS9	1.84393e-28	-0.0773324	0.277	0.208	5.35792e-24
CCDC120	1.87794e-28	0.0312847	0.186	0.087	5.45672e-24
TXNRD1	1.89667e-28	-0.114478	0.217	0.165	5.51115e-24
BCL2L1	1.97529e-28	-0.0200284	0.215	0.126	5.7396e-24
CFL2	1.98104e-28	-0.0320073	0.209	0.129	5.7563e-24
MPPE1	2.02387e-28	0.0410816	0.238	0.121	5.88077e-24
THEM4	2.07053e-28	-0.0111275	0.238	0.143	6.01633e-24
DOCK1	2.12473e-28	-0.12699	0.199	0.152	6.17383e-24
FKBP3	2.22797e-28	0.0996759	0.912	0.755	6.47381e-24
LIN9	2.24736e-28	0.0104057	0.138	0.06	6.53015e-24
SRSF9	2.2842e-28	0.314571	0.75	0.535	6.63719e-24
GOLT1B	2.28881e-28	0.0343315	0.243	0.128	6.6506e-24
B3GALNT2	2.3045e-28	-0.122824	0.26	0.21	6.69619e-24
INSIG2	2.3127e-28	-0.00860604	0.185	0.101	6.72002e-24
ZC3H7A	2.32132e-28	-0.0518504	0.181	0.113	6.74505e-24
NUP107	2.34646e-28	-0.113982	0.277	0.222	6.81812e-24
XRCC6	2.48667e-28	0.121874	0.926	0.77	7.22552e-24
MAL2	2.71074e-28	-0.0787558	0.172	0.115	7.8766e-24
GGT7	2.8271e-28	0.0383529	0.228	0.117	8.21469e-24
AC079341.1	2.83376e-28	0.101024	0.166	0.05	8.23407e-24
ID3	2.98875e-28	-0.503688	0.345	0.346	8.68442e-24
LINC00643	2.99401e-28	-0.0094547	0.272	0.17	8.69971e-24
CHP1	2.99408e-28	-0.0176729	0.242	0.149	8.69989e-24
FAM83H	3.05134e-28	-0.173835	0.146	0.136	8.86629e-24
MIOS	3.15584e-28	0.00910732	0.16	0.076	9.16993e-24
B3GALNT1	3.15828e-28	0.0539916	0.204	0.094	9.17701e-24
SLC35B3	3.24558e-28	0.0168608	0.224	0.123	9.4307e-24
FLVCR2	3.29517e-28	-0.0797097	0.209	0.143	9.57478e-24
LIG1	3.29657e-28	-0.172459	0.167	0.157	9.57885e-24
CTSC	3.3138e-28	0.212697	0.951	0.811	9.62891e-24
HIF1A	3.34271e-28	-0.168679	0.182	0.161	9.71291e-24
PSD4	3.48669e-28	-0.125258	0.195	0.155	1.01313e-23
CCNG2	3.51884e-28	-0.137596	0.203	0.163	1.02247e-23
KIAA0232	3.57964e-28	-0.0586766	0.179	0.113	1.04014e-23
DGCR2	3.77115e-28	-0.158988	0.188	0.16	1.09578e-23
GORASP1	3.79159e-28	0.0108695	0.163	0.077	1.10172e-23
SH3D19	3.94311e-28	-0.00942386	0.245	0.149	1.14575e-23
SHB	4.00136e-28	-0.0215518	0.127	0.065	1.16268e-23
RPL26	4.11642e-28	0.185423	0.999	0.988	1.19611e-23
TNIP1	4.17666e-28	0.0384779	0.176	0.077	1.21361e-23
SRSF3	4.17865e-28	-0.159886	0.945	0.857	1.21419e-23
NR4A1	4.19158e-28	-0.385501	0.407	0.368	1.21795e-23
TSPAN6	4.29579e-28	-0.0973707	0.216	0.163	1.24823e-23
SNRPG	4.40555e-28	-0.0421598	0.967	0.861	1.28012e-23
C6orf226	4.41353e-28	0.0285864	0.22	0.114	1.28244e-23
TCF7	4.42261e-28	-0.178009	0.203	0.172	1.28508e-23
SLC25A43	4.4487e-28	0.0654789	0.159	0.057	1.29266e-23
ARHGAP10	4.62294e-28	-0.0103164	0.244	0.144	1.34329e-23
FAM210A	4.6814e-28	-0.0116223	0.173	0.095	1.36027e-23
RRP9	4.70685e-28	-0.0217713	0.214	0.133	1.36767e-23
TRMT13	4.78121e-28	-0.109608	0.17	0.127	1.38928e-23
PELP1	4.8563e-28	-0.0886736	0.254	0.191	1.4111e-23
NAA30	5.19074e-28	-0.0525124	0.171	0.106	1.50827e-23
LINC00339	5.19465e-28	0.0277738	0.14	0.058	1.50941e-23
POMGNT1	5.24518e-28	0.013274	0.212	0.115	1.52409e-23
SLC33A1	5.26008e-28	-0.0455278	0.197	0.129	1.52842e-23
OTUD4	5.27963e-28	-0.14269	0.242	0.188	1.5341e-23
RCC1	5.31409e-28	-0.0587384	0.174	0.112	1.54411e-23
RPS26	5.48033e-28	-0.0797157	0.984	0.885	1.59242e-23
AKT1	5.51163e-28	-0.12428	0.217	0.174	1.60151e-23
CTBP2	5.51698e-28	-0.0848355	0.192	0.138	1.60307e-23
IRF1	5.56779e-28	-0.162117	0.202	0.171	1.61783e-23
TAPBPL	5.63183e-28	0.0408784	0.167	0.073	1.63644e-23
METTL2A	5.64345e-28	0.0392024	0.198	0.093	1.63982e-23
ATP5D	5.87885e-28	0.390409	0.663	0.443	1.70822e-23
RABL5	5.91852e-28	0.0527954	0.174	0.069	1.71974e-23
ZMYM2	5.96866e-28	-0.204425	0.164	0.159	1.73431e-23
FBXW4	6.09398e-28	-0.117179	0.187	0.144	1.77073e-23
PDIA6	6.1837e-28	-0.0157997	0.926	0.797	1.7968e-23
RMND5A	6.27398e-28	-0.0574979	0.208	0.138	1.82303e-23
LARP4B	6.5855e-28	-0.0680762	0.231	0.156	1.91355e-23
COMTD1	6.64399e-28	-0.0422567	0.194	0.128	1.93054e-23
UIMC1	6.65024e-28	-0.0229706	0.156	0.083	1.93236e-23
CREB1	6.66781e-28	-0.0662206	0.263	0.184	1.93747e-23
BOLA1	6.78966e-28	0.0178753	0.175	0.085	1.97287e-23
PGPEP1	6.88012e-28	-0.0496886	0.203	0.132	1.99916e-23
FAM105B	6.91793e-28	-0.0135376	0.154	0.084	2.01014e-23
MAPK8	7.13079e-28	0.00511481	0.186	0.096	2.07199e-23
DUSP12	7.14626e-28	0.0245174	0.203	0.106	2.07649e-23
SLC2A4RG	7.26439e-28	-0.0169051	0.229	0.138	2.11081e-23
FAM172A	7.40063e-28	-0.00367588	0.199	0.111	2.1504e-23
NAT10	7.42733e-28	-0.0856122	0.202	0.144	2.15816e-23
SYNGR1	7.46344e-28	0.0521555	0.207	0.093	2.16865e-23
COPRS	7.62424e-28	0.032053	0.192	0.093	2.21538e-23
TBC1D12	7.63837e-28	-0.0230369	0.199	0.111	2.21948e-23
SUV420H2	7.69193e-28	-0.112997	0.2	0.159	2.23504e-23
IMPAD1	7.97949e-28	-0.100422	0.179	0.137	2.3186e-23
GPR89A	7.98744e-28	0.0259348	0.192	0.094	2.32091e-23
TRIM41	7.99269e-28	-0.0969166	0.167	0.127	2.32244e-23
NOL8	8.0335e-28	-0.0819551	0.228	0.166	2.33429e-23
CD320	8.38524e-28	-0.114371	0.212	0.174	2.4365e-23
PPIA	8.62579e-28	-0.242942	0.964	0.901	2.5064e-23
TMCC3	8.62789e-28	-0.0907612	0.162	0.118	2.50701e-23
ANKRD27	8.9381e-28	-0.128316	0.17	0.137	2.59714e-23
PHLDB3	9.17802e-28	0.0277764	0.185	0.088	2.66686e-23
RP1-313I6.12	9.37788e-28	-0.296798	0.221	0.172	2.72493e-23
PTRH2	9.42726e-28	0.0109999	0.227	0.128	2.73928e-23
AGPAT3	9.46533e-28	-0.0826069	0.192	0.134	2.75034e-23
FAM115A	9.48263e-28	-0.0241443	0.961	0.841	2.75537e-23
SULF2	9.62319e-28	0.0955296	0.183	0.064	2.79621e-23
POLM	9.65235e-28	-0.0370465	0.134	0.077	2.80468e-23
TET1	9.70724e-28	-0.260755	0.238	0.228	2.82063e-23
MTA2	9.7385e-28	0.0104821	0.168	0.083	2.82972e-23
RFC5	9.77756e-28	0.00193558	0.153	0.074	2.84107e-23
ZNF395	9.96019e-28	-0.195456	0.156	0.151	2.89413e-23
CRLF3	1.00433e-27	0.0167604	0.185	0.092	2.91829e-23
AVL9	1.01572e-27	-0.105989	0.195	0.143	2.95137e-23
NAP1L1	1.0486e-27	-0.27439	0.974	0.931	3.04692e-23
CSRNP1	1.07836e-27	-0.0520402	0.158	0.088	3.13338e-23
HPS6	1.1013e-27	0.00285387	0.132	0.057	3.20005e-23
ZBED5-AS1	1.15235e-27	0.0487318	0.215	0.103	3.34839e-23
AQR	1.16605e-27	-0.0616081	0.193	0.129	3.38819e-23
KCMF1	1.17354e-27	-0.0397784	0.206	0.129	3.40996e-23
R3HDM2	1.17582e-27	-0.0602131	0.219	0.146	3.41658e-23
PACSIN3	1.20566e-27	-0.0715453	0.198	0.14	3.50328e-23
SOS1	1.24359e-27	-0.117291	0.127	0.09	3.61349e-23
BCR	1.24539e-27	-0.112302	0.177	0.139	3.61874e-23
YBEY	1.27598e-27	-0.0185343	0.153	0.082	3.70762e-23
BBIP1	1.28592e-27	-0.0197033	0.174	0.099	3.73651e-23
NABP1	1.29533e-27	-0.477069	0.174	0.259	3.76383e-23
SLC37A3	1.29829e-27	-0.15911	0.189	0.161	3.77245e-23
PPP3CC	1.30577e-27	0.0394054	0.172	0.073	3.79416e-23
CARS2	1.31801e-27	-0.0542843	0.217	0.145	3.82975e-23
HEMK1	1.34593e-27	0.056148	0.198	0.088	3.91086e-23
AC007246.3	1.3477e-27	-0.0355946	0.185	0.112	3.91601e-23
IVD	1.35408e-27	-0.093484	0.196	0.139	3.93456e-23
CRELD2	1.35693e-27	-0.00268806	0.202	0.117	3.94283e-23
NAPG	1.408e-27	0.0271246	0.243	0.135	4.09122e-23
PPM1D	1.43585e-27	0.0339308	0.166	0.071	4.17215e-23
MGRN1	1.45328e-27	-0.117864	0.188	0.155	4.22279e-23
AXIN2	1.46026e-27	-0.104291	0.188	0.14	4.24309e-23
AKAP10	1.46191e-27	-0.0515997	0.194	0.13	4.24788e-23
FAM13B	1.46368e-27	-0.161243	0.166	0.151	4.25303e-23
BACH1	1.49146e-27	-0.103941	0.175	0.128	4.33375e-23
TMBIM6	1.52245e-27	-0.112771	0.962	0.868	4.42377e-23
RITA1	1.5391e-27	0.0217626	0.167	0.078	4.47215e-23
HERC4	1.6276e-27	-0.143413	0.283	0.225	4.72932e-23
NEK6	1.63682e-27	-0.0666999	0.19	0.132	4.7561e-23
TMCO3	1.64278e-27	-0.0565912	0.143	0.089	4.77344e-23
TLN1	1.65101e-27	-0.0924505	0.418	0.321	4.79734e-23
SMIM11	1.71419e-27	0.0349379	0.22	0.112	4.98094e-23
RNF113A	1.79123e-27	0.0355807	0.177	0.081	5.20478e-23
P4HA1	1.80355e-27	-0.17223	0.186	0.166	5.24057e-23
MUS81	1.81288e-27	0.0271681	0.179	0.084	5.26768e-23
POLK	1.89362e-27	-0.120818	0.188	0.145	5.50228e-23
FTX	1.92028e-27	-0.0721379	0.156	0.111	5.57976e-23
TMEM87B	1.95676e-27	-0.0814868	0.191	0.14	5.68576e-23
EXOC5	2.01739e-27	-0.0470583	0.191	0.12	5.86194e-23
MAGI3	2.03419e-27	-0.108796	0.222	0.161	5.91074e-23
EBPL	2.07113e-27	0.0115086	0.228	0.126	6.01808e-23
TRMT6	2.09224e-27	-0.00675244	0.226	0.138	6.07943e-23
KDM7A	2.10709e-27	-0.0555064	0.178	0.11	6.12258e-23
COG2	2.11727e-27	0.00231986	0.151	0.071	6.15216e-23
WDR11	2.12638e-27	-0.156678	0.218	0.186	6.17861e-23
ANO10	2.22716e-27	0.017416	0.188	0.096	6.47147e-23
URI1	2.25346e-27	-0.223558	0.187	0.184	6.54787e-23
CENPC	2.28311e-27	-0.105539	0.222	0.167	6.63404e-23
PRMT10	2.29193e-27	-0.188596	0.181	0.167	6.65966e-23
ATP13A1	2.41148e-27	-0.0663078	0.192	0.137	7.00704e-23
TAF4B	2.45751e-27	-0.176895	0.199	0.177	7.1408e-23
KIAA1244	2.47888e-27	-0.171786	0.199	0.182	7.20288e-23
TNRC6A	2.49849e-27	-0.151047	0.274	0.229	7.25985e-23
COL14A1	2.4998e-27	-0.0610424	0.328	0.236	7.26366e-23
HDAC5	2.54465e-27	-0.0228132	0.21	0.124	7.39399e-23
GAS2L1	2.6033e-27	-0.00393294	0.199	0.112	7.56439e-23
C2orf49	2.74295e-27	-0.014808	0.207	0.126	7.97019e-23
KLHL9	2.75732e-27	-0.134941	0.173	0.145	8.01195e-23
KREMEN1	2.77949e-27	-0.017225	0.192	0.112	8.07637e-23
VPS33A	2.78911e-27	0.104882	0.219	0.088	8.10432e-23
PPP2R2B	2.83988e-27	0.0453047	0.157	0.061	8.25183e-23
WDFY2	2.88547e-27	-0.0472637	0.164	0.107	8.38432e-23
THOP1	2.9018e-27	-0.0709928	0.17	0.122	8.43176e-23
RNF8	2.94553e-27	0.00320798	0.238	0.142	8.55883e-23
APOO	2.94854e-27	0.055509	0.169	0.066	8.56758e-23
UBR3	2.99788e-27	-0.186256	0.26	0.232	8.71093e-23
N6AMT2	3.01726e-27	0.0431728	0.179	0.079	8.76725e-23
TRIM26	3.04732e-27	-0.0256937	0.192	0.11	8.8546e-23
CCDC84	3.30848e-27	-0.0783131	0.163	0.108	9.61345e-23
RRP36	3.34241e-27	0.0843309	0.217	0.093	9.71203e-23
ZNF217	3.41578e-27	-0.162622	0.215	0.178	9.92524e-23
AGO2	3.42626e-27	-0.0167453	0.15	0.076	9.95569e-23
FCHO2	3.4315e-27	-0.117548	0.201	0.152	9.97091e-23
WWC3	3.45669e-27	-0.180509	0.2	0.176	1.00441e-22
PAXBP1	3.51172e-27	-0.163448	0.181	0.155	1.0204e-22
HMGN2	3.53992e-27	-0.083494	0.937	0.808	1.02859e-22
TTTY15	3.54604e-27	-0.0616689	0.177	0.116	1.03037e-22
SLMAP	3.59129e-27	-0.134968	0.179	0.152	1.04352e-22
PCAT6	3.61679e-27	-0.0171098	0.181	0.104	1.05093e-22
SMARCAD1	3.63172e-27	-0.0491278	0.199	0.126	1.05527e-22
ACD	3.6969e-27	0.049228	0.206	0.097	1.07421e-22
CLP1	3.73185e-27	0.055006	0.176	0.074	1.08436e-22
LIFR	3.87274e-27	-0.0383855	0.159	0.093	1.1253e-22
NR1D2	3.93963e-27	-0.18116	0.137	0.13	1.14474e-22
TLE3	4.08938e-27	-0.0459186	0.27	0.182	1.18825e-22
NEBL	4.24501e-27	-0.0549011	0.184	0.117	1.23347e-22
MAP2K4	4.48218e-27	-0.0683446	0.146	0.093	1.30239e-22
HINT1	4.5258e-27	0.106921	0.975	0.859	1.31506e-22
CREBZF	4.55499e-27	-0.18252	0.209	0.183	1.32354e-22
HSPA5	4.58105e-27	-0.282722	0.941	0.88	1.33112e-22
HSCB	4.82453e-27	0.0423513	0.179	0.079	1.40186e-22
CDKN2AIP	4.85221e-27	-0.111309	0.21	0.152	1.40991e-22
CDK5	4.97675e-27	0.0481001	0.227	0.113	1.44609e-22
KIF3A	5.14056e-27	0.00274622	0.182	0.098	1.49369e-22
ZNF226	5.30346e-27	-0.0254511	0.156	0.088	1.54103e-22
DCAF10	5.40751e-27	-0.00464837	0.193	0.109	1.57126e-22
ATG7	5.43441e-27	0.00359734	0.177	0.088	1.57908e-22
KBTBD6	5.50251e-27	-0.00856182	0.192	0.1	1.59886e-22
CASD1	5.64437e-27	-0.15187	0.166	0.134	1.64008e-22
EZH2	5.76507e-27	-0.174172	0.19	0.171	1.67516e-22
HSF2	6.02467e-27	-0.000350052	0.157	0.08	1.75059e-22
TBC1D2B	6.07636e-27	-0.122076	0.257	0.201	1.76561e-22
IMPA2	6.13681e-27	0.034017	0.233	0.128	1.78317e-22
ZZZ3	6.2547e-27	-0.0809861	0.165	0.111	1.81743e-22
TMTC2	6.28378e-27	-0.103496	0.185	0.139	1.82588e-22
GGA2	6.35858e-27	-0.0123935	0.156	0.08	1.84761e-22
SLC6A8	6.39568e-27	-0.172099	0.169	0.145	1.85839e-22
CYP2S1	6.48333e-27	-0.0794294	0.214	0.152	1.88386e-22
SH2B1	6.56965e-27	-0.0706696	0.163	0.106	1.90894e-22
TAB2	6.61454e-27	-0.106294	0.181	0.135	1.92199e-22
RBM15B	6.63242e-27	-0.0703449	0.165	0.113	1.92718e-22
TRAPPC6B	6.64077e-27	0.031309	0.168	0.075	1.92961e-22
ZBED6	6.72742e-27	-0.172403	0.21	0.182	1.95479e-22
ODF2	6.74097e-27	-0.0110444	0.145	0.072	1.95872e-22
SYVN1	6.78661e-27	-0.0571029	0.178	0.12	1.97199e-22
MORN2	6.8148e-27	0.00977229	0.164	0.079	1.98018e-22
TMEM63B	7.07175e-27	-0.0522008	0.17	0.104	2.05484e-22
RP11-252A24.7	7.30145e-27	-0.209755	0.183	0.181	2.12158e-22
NPLOC4	7.44717e-27	-0.0877765	0.193	0.146	2.16392e-22
FANCE	7.47127e-27	0.0682577	0.219	0.102	2.17093e-22
PANX1	7.70535e-27	0.0552988	0.14	0.049	2.23894e-22
MAP2K2	7.77489e-27	-0.157496	0.203	0.173	2.25915e-22
UNKL	7.88149e-27	-0.105319	0.157	0.114	2.29012e-22
GSR	7.92254e-27	0.0219883	0.189	0.097	2.30205e-22
NCOA6	8.09053e-27	-0.145995	0.17	0.141	2.35087e-22
SEC24C	8.09505e-27	-0.0482596	0.182	0.116	2.35218e-22
BRAP	8.30925e-27	0.0307125	0.147	0.058	2.41442e-22
SLC16A3	8.40062e-27	-0.0756816	0.339	0.239	2.44097e-22
BCORL1	8.56729e-27	0.0332962	0.195	0.09	2.4894e-22
SNRPD2	9.01494e-27	0.0450965	0.959	0.836	2.61947e-22
WWC2	9.17769e-27	-0.0918211	0.178	0.124	2.66676e-22
TRAF2	9.34866e-27	-0.000799088	0.168	0.088	2.71644e-22
PRIM2	9.45236e-27	-0.0565076	0.159	0.105	2.74657e-22
FZR1	9.52729e-27	-0.0412623	0.187	0.112	2.76834e-22
BRF1	9.53622e-27	-0.0711146	0.131	0.089	2.77094e-22
MEMO1	9.54626e-27	-0.175252	0.175	0.156	2.77386e-22
SAC3D1	9.8698e-27	-0.00836452	0.141	0.07	2.86787e-22
S100A4	9.89419e-27	0.0668261	0.272	0.145	2.87495e-22
FEM1B	1.01601e-26	-0.0244318	0.206	0.123	2.95223e-22
MDK	1.02369e-26	0.200473	0.536	0.342	2.97453e-22
STRN3	1.05881e-26	-0.129678	0.199	0.16	3.07659e-22
ZNF799	1.05907e-26	-0.0289256	0.177	0.105	3.07735e-22
ANKRD13A	1.07129e-26	-0.0175141	0.173	0.097	3.11284e-22
ZBED1	1.07889e-26	-0.0516696	0.207	0.133	3.13492e-22
SLC22A5	1.08507e-26	-0.105148	0.176	0.132	3.15289e-22
PPP6R3	1.09439e-26	-0.229202	0.211	0.208	3.17996e-22
RPS16	1.09458e-26	0.162411	1	0.997	3.18053e-22
SEMA6D	1.1406e-26	-0.154081	0.22	0.177	3.31425e-22
GLTPD1	1.16197e-26	0.048836	0.152	0.056	3.37633e-22
MCM9	1.17582e-26	-0.0645176	0.149	0.101	3.41657e-22
RPS29	1.17776e-26	0.176906	1	0.991	3.42222e-22
DST	1.19253e-26	-0.370024	0.403	0.385	3.46514e-22
KIAA0368	1.21438e-26	-0.133686	0.209	0.169	3.52863e-22
RAC1	1.23114e-26	0.442011	0.837	0.679	3.57732e-22
SPTY2D1	1.23423e-26	-0.0415869	0.191	0.116	3.58631e-22
SETD2	1.2386e-26	-0.117597	0.26	0.201	3.59899e-22
N6AMT1	1.24015e-26	0.00328333	0.178	0.096	3.60351e-22
NBAS	1.2547e-26	-0.0261639	0.186	0.104	3.64579e-22
RPL36AL	1.28947e-26	0.19451	0.975	0.873	3.74681e-22
SWSAP1	1.28949e-26	0.0707408	0.197	0.084	3.74689e-22
SSH3	1.30632e-26	-0.029639	0.136	0.08	3.79578e-22
ADAMTS19	1.31679e-26	-0.129837	0.192	0.159	3.8262e-22
KAT7	1.36852e-26	-0.0594434	0.185	0.121	3.97651e-22
CDKN1C	1.37215e-26	-0.00734434	0.99	0.896	3.98706e-22
DUS3L	1.37557e-26	-0.000565398	0.16	0.087	3.99698e-22
DYRK1A	1.38718e-26	-0.0984365	0.127	0.095	4.03072e-22
ZSWIM8	1.39418e-26	-0.0938741	0.177	0.12	4.05107e-22
TRMT2A	1.46055e-26	0.0569167	0.22	0.107	4.24393e-22
POLL	1.47511e-26	0.0253346	0.183	0.09	4.28622e-22
LAPTM4B	1.5201e-26	-0.126452	0.158	0.133	4.41694e-22
C17orf62	1.53026e-26	-0.0301338	0.206	0.129	4.44647e-22
SPATA20	1.53518e-26	0.00495518	0.159	0.08	4.46076e-22
C1QBP	1.547e-26	0.157425	0.669	0.477	4.49513e-22
RLIM	1.56477e-26	-0.14033	0.199	0.161	4.54676e-22
PHF1	1.5822e-26	0.0106497	0.169	0.086	4.5974e-22
LRRC28	1.58281e-26	-0.00524798	0.165	0.087	4.59917e-22
GAMT	1.65302e-26	-0.00258283	0.203	0.12	4.80317e-22
NADSYN1	1.6672e-26	-0.0324429	0.183	0.113	4.84437e-22
LINC00885	1.70044e-26	-0.000471466	0.148	0.072	4.94098e-22
SSFA2	1.73551e-26	-0.214377	0.243	0.228	5.04286e-22
BIRC5	1.74131e-26	-0.364659	0.057	0.152	5.05972e-22
GCM1	1.7638e-26	-0.0347643	0.279	0.179	5.12507e-22
KPNA3	1.78357e-26	-0.00975356	0.172	0.089	5.18251e-22
EPS15L1	1.84824e-26	-0.0232849	0.207	0.127	5.37042e-22
SEH1L	1.85026e-26	-0.0826099	0.175	0.129	5.37631e-22
ERV3-1	1.87562e-26	-0.0791498	0.21	0.149	5.44998e-22
CCDC22	1.90119e-26	0.0629314	0.155	0.056	5.5243e-22
NCBP1	1.91888e-26	-0.0572077	0.149	0.093	5.57568e-22
IFI35	1.92864e-26	-0.0232661	0.142	0.079	5.60406e-22
NXPH4	1.93177e-26	0.130715	0.238	0.096	5.61315e-22
TRAPPC13	1.97289e-26	0.0126416	0.138	0.061	5.73261e-22
PAQR7	1.98008e-26	-0.072756	0.283	0.197	5.75351e-22
SLC30A6	1.98034e-26	-0.0929035	0.216	0.164	5.75428e-22
RBM39	2.11505e-26	-0.208428	0.982	0.917	6.14571e-22
ZDHHC7	2.23246e-26	-0.0371582	0.175	0.106	6.48686e-22
GUCD1	2.31829e-26	-0.106765	0.17	0.133	6.73626e-22
AHCTF1	2.36736e-26	-0.0793458	0.173	0.124	6.87884e-22
OGT	2.40309e-26	-0.127849	0.171	0.138	6.98267e-22
GALNT1	2.40813e-26	-0.0936199	0.249	0.187	6.9973e-22
SCCPDH	2.52673e-26	-0.074385	0.196	0.147	7.34191e-22
RPS17L	2.55349e-26	0.0440762	0.159	0.065	7.41966e-22
CPEB4	2.59781e-26	-0.116749	0.207	0.143	7.54845e-22
MAP4K3	2.62822e-26	-0.0822305	0.147	0.101	7.63683e-22
RPL31	2.6358e-26	0.186918	0.998	0.989	7.65885e-22
BOD1L1	2.65286e-26	-0.136029	0.252	0.197	7.70842e-22
PPIB	2.68074e-26	0.041857	0.968	0.853	7.78942e-22
SERPING1	2.6846e-26	-0.0313005	0.15	0.087	7.80065e-22
ZNF281	2.71594e-26	-0.132264	0.146	0.12	7.89171e-22
ANKFY1	2.77265e-26	-0.10525	0.146	0.111	8.0565e-22
C11orf49	2.82402e-26	0.0241163	0.164	0.077	8.20576e-22
DDX55	2.8662e-26	-0.0385907	0.152	0.093	8.32831e-22
MAP4K5	2.9527e-26	-0.0700075	0.134	0.092	8.57966e-22
LRRC61	2.95342e-26	0.013559	0.209	0.115	8.58176e-22
EIF4G2	2.99892e-26	-0.0264837	0.934	0.813	8.71398e-22
RNF214	3.0556e-26	0.00644633	0.193	0.106	8.87865e-22
SLC35E1	3.14822e-26	-0.100984	0.16	0.124	9.14779e-22
C3orf14	3.26735e-26	0.0150153	0.163	0.078	9.49394e-22
KIAA0100	3.35664e-26	-0.0220496	0.222	0.138	9.75339e-22
CWC22	3.37432e-26	-0.0847197	0.203	0.144	9.80476e-22
ZNF431	3.40243e-26	-0.124595	0.119	0.097	9.88644e-22
PIGG	3.41282e-26	-0.0609641	0.167	0.115	9.91664e-22
PLCG2	3.44742e-26	-0.0150641	0.156	0.083	1.00172e-21
FAM161A	3.44742e-26	-0.0408841	0.216	0.137	1.00172e-21
CES2	3.47622e-26	0.00492297	0.172	0.09	1.01009e-21
ATG14	3.51358e-26	-0.0459027	0.148	0.09	1.02094e-21
AP4M1	3.57332e-26	-0.00065495	0.163	0.084	1.0383e-21
UPF1	3.58776e-26	-0.181619	0.192	0.174	1.0425e-21
USP12	3.59289e-26	0.00443336	0.17	0.087	1.04399e-21
LUM	3.6606e-26	-0.0104312	0.151	0.079	1.06366e-21
CHFR	3.66697e-26	-0.0127025	0.146	0.075	1.06551e-21
NAGLU	3.678e-26	-0.0559955	0.196	0.134	1.06872e-21
HLA-B	3.85106e-26	-0.043924	0.142	0.09	1.119e-21
PMS1	3.88651e-26	-0.0676712	0.185	0.123	1.1293e-21
WHAMM	3.94094e-26	-0.0220899	0.165	0.093	1.14512e-21
NUDT15	3.96466e-26	-0.0545073	0.224	0.16	1.15201e-21
ERGIC1	3.97526e-26	-0.0374278	0.191	0.122	1.15509e-21
TBC1D1	4.14704e-26	-0.123587	0.186	0.154	1.20501e-21
SNAPC1	4.15657e-26	-0.0433328	0.169	0.109	1.20777e-21
LINC00665	4.25478e-26	-0.0504734	0.154	0.094	1.23631e-21
RAB3IP	4.35393e-26	-0.113552	0.176	0.13	1.26512e-21
TTPA	4.46308e-26	0.0477969	0.135	0.048	1.29684e-21
PPP5C	4.51274e-26	-0.0166872	0.196	0.123	1.31127e-21
TMEM5	4.54949e-26	-0.00500949	0.225	0.135	1.32195e-21
PHC3	4.72225e-26	-0.12492	0.188	0.148	1.37214e-21
C2orf42	4.76473e-26	0.004807	0.107	0.045	1.38449e-21
TRIML2	4.80897e-26	-0.042408	0.183	0.119	1.39734e-21
ACLY	5.05305e-26	-0.0839161	0.206	0.153	1.46827e-21
PPP1R14A	5.05979e-26	0.102893	0.289	0.155	1.47022e-21
PNPO	5.09687e-26	-0.00433138	0.107	0.045	1.481e-21
PRR3	5.28854e-26	-0.0205202	0.145	0.081	1.53669e-21
CREBRF	5.62101e-26	-0.127766	0.169	0.125	1.6333e-21
SPIDR	5.6794e-26	-0.0280085	0.185	0.106	1.65026e-21
GTPBP3	5.7322e-26	-0.115221	0.162	0.134	1.6656e-21
TTC7B	5.7575e-26	-0.127531	0.179	0.141	1.67296e-21
PFKFB4	6.22388e-26	-0.0115108	0.157	0.086	1.80847e-21
ZNF626	6.4131e-26	-0.0309483	0.178	0.111	1.86345e-21
TCIRG1	6.45737e-26	-0.0163302	0.185	0.108	1.87632e-21
CDK11B	6.50847e-26	-0.0638381	0.206	0.143	1.89117e-21
MKLN1	6.56028e-26	-0.196674	0.206	0.188	1.90622e-21
CEP104	6.5611e-26	-0.0428285	0.174	0.106	1.90646e-21
SLC7A8	6.66996e-26	-0.244124	0.208	0.213	1.93809e-21
OGFOD1	6.68323e-26	-0.00988896	0.177	0.099	1.94195e-21
CPT1A	6.75962e-26	-0.0846406	0.192	0.135	1.96414e-21
PEX7	6.80905e-26	0.0560536	0.161	0.063	1.97851e-21
MAD2L1	6.93329e-26	-0.226546	0.121	0.145	2.01461e-21
CAAP1	7.01363e-26	0.0209366	0.183	0.093	2.03795e-21
FASTKD5	7.22157e-26	0.0388418	0.156	0.065	2.09837e-21
SLC22A18AS	7.23878e-26	0.0964403	0.195	0.075	2.10337e-21
RPL18A	7.48325e-26	0.181636	0.998	0.986	2.17441e-21
MUM1	7.49732e-26	-0.141673	0.17	0.148	2.1785e-21
PPCDC	7.51923e-26	0.00942349	0.139	0.066	2.18486e-21
RAB17	7.65476e-26	0.0310051	0.147	0.061	2.22424e-21
PKNOX1	7.66255e-26	0.015126	0.174	0.088	2.22651e-21
AC004951.6	7.71597e-26	-0.0702777	0.146	0.096	2.24203e-21
KIAA0195	7.85104e-26	-0.114696	0.201	0.161	2.28128e-21
DDX39B	7.97166e-26	-0.120268	0.165	0.136	2.31633e-21
DHX38	8.30745e-26	-0.106457	0.177	0.141	2.4139e-21
ATP5G3	8.69291e-26	0.145164	0.983	0.885	2.5259e-21
PSMB10	8.82627e-26	0.0370969	0.176	0.083	2.56465e-21
PYGO2	8.84957e-26	-0.0070216	0.17	0.088	2.57142e-21
PHF8	8.98729e-26	-0.0930963	0.227	0.167	2.61144e-21
RFFL	9.11247e-26	-0.00717392	0.131	0.063	2.64781e-21
PTER	9.16702e-26	-0.0309112	0.212	0.132	2.66366e-21
ERMARD	9.21773e-26	0.0220044	0.138	0.057	2.67839e-21
GHR	9.36304e-26	-0.124644	0.214	0.158	2.72062e-21
DMXL1	9.47292e-26	-0.0474455	0.167	0.104	2.75255e-21
BBS2	9.47711e-26	-0.0436503	0.164	0.106	2.75376e-21
ECE2	9.51827e-26	0.0139194	0.163	0.079	2.76572e-21
NR2C1	9.5597e-26	-0.100411	0.173	0.132	2.77776e-21
ZDHHC14	9.68899e-26	-0.0910019	0.19	0.138	2.81533e-21
TATDN3	9.85003e-26	0.0535585	0.169	0.07	2.86212e-21
AC023490.1	1.00349e-25	0.056021	0.185	0.08	2.91584e-21
SAV1	1.01031e-25	-0.0288793	0.196	0.12	2.93565e-21
ZNRD1	1.01299e-25	-0.0184405	0.244	0.161	2.94344e-21
UBXN2B	1.03864e-25	-0.00993396	0.158	0.087	3.01798e-21
C12orf43	1.05317e-25	-0.00229044	0.201	0.118	3.06019e-21
AKAP1	1.06714e-25	-0.133712	0.185	0.161	3.1008e-21
RPL7A	1.08472e-25	0.1695	1	0.986	3.15186e-21
SCAF4	1.0857e-25	-0.178635	0.17	0.158	3.15473e-21
HSPH1	1.08613e-25	-0.178763	0.174	0.161	3.15597e-21
MAP3K2	1.11615e-25	-0.167106	0.246	0.215	3.24318e-21
PGGT1B	1.12685e-25	0.00373278	0.123	0.057	3.27428e-21
CUTC	1.15983e-25	0.0257489	0.168	0.08	3.37012e-21
MAML2	1.17969e-25	-0.30959	0.172	0.198	3.42782e-21
GAPDH	1.18137e-25	0.348759	0.994	0.971	3.4327e-21
TRMT1L	1.19245e-25	-0.0243265	0.175	0.104	3.46491e-21
AP5M1	1.19573e-25	0.0161239	0.176	0.089	3.47443e-21
CCDC117	1.21673e-25	-0.103395	0.156	0.12	3.53545e-21
RERG	1.22156e-25	0.00980713	0.131	0.06	3.5495e-21
EFHD2	1.22539e-25	-0.103505	0.131	0.104	3.56063e-21
ATF2	1.24004e-25	-0.0720608	0.182	0.125	3.60317e-21
WDR55	1.29023e-25	0.0149859	0.185	0.101	3.74902e-21
GEMIN8	1.29594e-25	0.0479496	0.143	0.052	3.76561e-21
ANKS3	1.31038e-25	-0.0740587	0.173	0.12	3.80758e-21
TRMT11	1.32052e-25	-0.0772517	0.187	0.13	3.83705e-21
UBR1	1.32166e-25	-0.197074	0.17	0.17	3.84036e-21
FIG4	1.32839e-25	0.0103832	0.143	0.066	3.8599e-21
TSC2	1.3464e-25	-0.0151501	0.17	0.098	3.91222e-21
COG5	1.36798e-25	-0.0436501	0.135	0.078	3.97494e-21
SASH1	1.37821e-25	-0.152313	0.208	0.175	4.00468e-21
ATP2C1	1.44079e-25	-0.0792224	0.157	0.114	4.18649e-21
ZNF721	1.45693e-25	-0.0559133	0.187	0.125	4.2334e-21
GLE1	1.45875e-25	-0.0297165	0.147	0.082	4.23868e-21
RHOQ	1.48524e-25	0.0513704	0.168	0.073	4.31567e-21
SLC25A28	1.68351e-25	-0.0234928	0.196	0.121	4.89179e-21
WFS1	1.71566e-25	0.033008	0.18	0.087	4.98518e-21
C1orf109	1.7369e-25	-0.0161476	0.147	0.082	5.0469e-21
RBM28	1.76392e-25	-0.0635714	0.252	0.176	5.12542e-21
METTL12	1.78103e-25	-0.0187995	0.192	0.116	5.17514e-21
DEDD	1.8027e-25	0.0859874	0.181	0.069	5.23812e-21
TBC1D20	1.82832e-25	0.0350909	0.195	0.095	5.31254e-21
DCAF12	1.86073e-25	-0.0461986	0.198	0.128	5.40673e-21
ARCN1	1.86712e-25	-0.0400208	0.214	0.139	5.42528e-21
PSTPIP2	1.87103e-25	-0.0703211	0.231	0.159	5.43665e-21
ACYP2	1.91908e-25	0.0415714	0.14	0.054	5.57628e-21
NOC3L	1.96657e-25	-0.06815	0.239	0.17	5.71426e-21
KIFAP3	2.03383e-25	-0.0553847	0.159	0.097	5.9097e-21
CRTC3	2.07283e-25	-0.0311136	0.17	0.101	6.02304e-21
RIOK2	2.15366e-25	0.0121922	0.202	0.111	6.2579e-21
CFD	2.28912e-25	-0.0126587	0.182	0.106	6.6515e-21
MIB1	2.29576e-25	-0.135385	0.177	0.144	6.67078e-21
LRRC16A	2.41049e-25	-0.177479	0.183	0.167	7.00417e-21
EEF1B2	2.4313e-25	0.174014	0.968	0.857	7.06463e-21
PROSC	2.47564e-25	-0.0279016	0.16	0.096	7.19346e-21
FAM178A	2.5712e-25	-0.142904	0.195	0.154	7.47115e-21
ITSN1	2.57825e-25	-0.168711	0.182	0.17	7.49163e-21
ZMYM4	2.58304e-25	-0.12517	0.178	0.139	7.50555e-21
GPX7	2.67891e-25	0.0588779	0.185	0.082	7.7841e-21
STC2	2.73761e-25	-0.107387	0.206	0.161	7.95467e-21
ZNF394	2.747e-25	0.015549	0.159	0.076	7.98197e-21
JAG1	2.82197e-25	-0.176481	0.186	0.167	8.1998e-21
STK16	2.86799e-25	0.0907006	0.203	0.082	8.33352e-21
YTHDF1	2.87652e-25	-0.110969	0.151	0.113	8.35831e-21
FBP1	2.99426e-25	0.0979852	0.145	0.039	8.70041e-21
ZC3H6	3.03306e-25	0.0247868	0.192	0.1	8.81318e-21
OTUD6B	3.05683e-25	-0.0034934	0.124	0.059	8.88223e-21
PABPC1	3.06648e-25	-0.0338859	0.926	0.805	8.91027e-21
RBMS3	3.09281e-25	0.0110578	0.181	0.092	8.98678e-21
YLPM1	3.10468e-25	-0.16546	0.21	0.184	9.02126e-21
KANSL1	3.13019e-25	-0.175655	0.173	0.153	9.0954e-21
ABHD5	3.13967e-25	-0.156546	0.182	0.154	9.12295e-21
WDFY3	3.17083e-25	-0.187142	0.177	0.161	9.21349e-21
TCAIM	3.20413e-25	-0.057576	0.137	0.088	9.31025e-21
KRBOX4	3.30466e-25	0.0514761	0.167	0.072	9.60235e-21
POLR3D	3.38665e-25	-0.0244847	0.163	0.088	9.8406e-21
BMI1	3.41212e-25	-0.0277738	0.131	0.071	9.91458e-21
ADAM9	3.59302e-25	-0.051802	0.217	0.147	1.04402e-20
STRN4	3.65932e-25	-0.0644433	0.15	0.098	1.06329e-20
GAS1	3.91953e-25	-0.115018	0.168	0.127	1.1389e-20
CSNK2A2	4.008e-25	-0.0699065	0.181	0.128	1.1646e-20
MPC1	4.14759e-25	0.10191	0.224	0.093	1.20517e-20
ZNF507	4.15059e-25	-0.13707	0.149	0.129	1.20604e-20
XRCC4	4.16564e-25	-0.0541209	0.155	0.099	1.21041e-20
UBL4A	4.16893e-25	-0.00552486	0.203	0.122	1.21137e-20
TRABD	4.17345e-25	-0.0437575	0.194	0.129	1.21268e-20
TK2	4.34388e-25	-0.0169935	0.116	0.059	1.2622e-20
TRMT5	4.36235e-25	-0.0283486	0.134	0.075	1.26757e-20
RP11-192H23.6	4.36451e-25	-0.0632673	0.139	0.088	1.26819e-20
USP7	4.37129e-25	-0.196322	0.229	0.215	1.27017e-20
ARHGAP28	4.40189e-25	-0.0169186	0.199	0.121	1.27906e-20
SLC35E3	4.42897e-25	0.00883429	0.206	0.115	1.28693e-20
EEF1D	4.49484e-25	0.155922	0.953	0.824	1.30607e-20
TRIM16	4.57124e-25	-0.00612541	0.163	0.089	1.32826e-20
IRF2BPL	4.60653e-25	-0.0943298	0.175	0.13	1.33852e-20
CGRRF1	4.80933e-25	0.0486043	0.142	0.052	1.39745e-20
RPRD1A	4.82701e-25	-0.116794	0.138	0.117	1.40258e-20
CPNE8	4.8477e-25	0.0208397	0.287	0.176	1.4086e-20
EIF3E	4.92728e-25	0.123274	0.968	0.853	1.43172e-20
L3HYPDH	4.95576e-25	-0.00266177	0.151	0.077	1.44e-20
THEM6	5.03946e-25	-0.0152579	0.153	0.084	1.46432e-20
CAMSAP2	5.05887e-25	-0.122276	0.223	0.178	1.46996e-20
KMT2A	5.08079e-25	-0.17478	0.176	0.165	1.47632e-20
ANGEL2	5.18196e-25	-0.0435158	0.163	0.1	1.50572e-20
TOP2A	5.2233e-25	-0.580655	0.058	0.153	1.51773e-20
ZBTB43	5.38649e-25	-0.144804	0.212	0.171	1.56515e-20
ZC3H8	5.48079e-25	-0.049883	0.205	0.135	1.59255e-20
CEP41	5.53127e-25	-0.0937183	0.15	0.115	1.60722e-20
FOS	5.53608e-25	-0.429837	0.968	0.924	1.60862e-20
PTMA	5.56673e-25	-0.381017	1	0.995	1.61752e-20
TRIM56	5.77799e-25	-0.0760478	0.183	0.129	1.67891e-20
GMDS	5.79119e-25	0.00212956	0.144	0.069	1.68275e-20
TGFBRAP1	5.8778e-25	-0.124454	0.152	0.124	1.70791e-20
TMPRSS13	5.89255e-25	0.0214019	0.132	0.058	1.7122e-20
ZMAT5	5.95954e-25	0.0032427	0.161	0.087	1.73166e-20
HSPBAP1	6.12815e-25	0.025376	0.209	0.109	1.78066e-20
NOL9	6.20228e-25	-0.0463147	0.159	0.098	1.8022e-20
RNF19B	6.28745e-25	-0.0884782	0.181	0.129	1.82695e-20
CHCHD2	6.30122e-25	0.189225	0.98	0.897	1.83094e-20
DGKZ	6.31687e-25	-0.130306	0.157	0.13	1.83549e-20
TMX3	6.32031e-25	-0.0567955	0.155	0.102	1.83649e-20
GTF2A1	6.39645e-25	-0.0915473	0.185	0.134	1.85862e-20
DEAF1	6.41442e-25	0.0231777	0.149	0.065	1.86384e-20
BET1L	6.44432e-25	-0.00366547	0.163	0.088	1.87252e-20
STRIP1	6.47482e-25	-0.0387015	0.185	0.117	1.88139e-20
SH3BP5	6.48055e-25	-0.0986475	0.093	0.08	1.88305e-20
EXOSC10	6.49872e-25	-0.012324	0.228	0.143	1.88833e-20
UBR2	6.55809e-25	-0.134514	0.262	0.206	1.90558e-20
SEPT10	6.59204e-25	-0.0231581	0.13	0.072	1.91545e-20
AIDA	6.6775e-25	-0.0856672	0.185	0.135	1.94028e-20
ACACA	6.71149e-25	-0.0685434	0.203	0.141	1.95016e-20
ALKBH2	6.7262e-25	0.00210523	0.172	0.094	1.95443e-20
IFT52	6.85153e-25	0.102379	0.209	0.084	1.99085e-20
MAN1C1	7.01599e-25	-0.0750145	0.159	0.105	2.03864e-20
DIS3L2	7.0883e-25	-0.0925711	0.17	0.129	2.05965e-20
RNASEH2B	7.16667e-25	-0.0447262	0.216	0.148	2.08242e-20
NRDE2	7.2044e-25	-0.103216	0.181	0.143	2.09338e-20
CCNT2	7.40758e-25	-0.148236	0.142	0.126	2.15242e-20
OSBPL2	7.45047e-25	0.0356185	0.156	0.066	2.16488e-20
MAP2K5	7.62993e-25	0.0494666	0.148	0.057	2.21703e-20
HMGXB3	7.64436e-25	0.00877859	0.16	0.082	2.22122e-20
COX19	7.70188e-25	-0.0360807	0.242	0.162	2.23794e-20
FBXO34	7.74674e-25	-0.047827	0.149	0.09	2.25097e-20
SYDE2	7.86314e-25	-0.00318548	0.159	0.084	2.28479e-20
HMG20A	7.90444e-25	-0.0509379	0.153	0.099	2.29679e-20
ZNF277	8.09986e-25	-0.0130102	0.149	0.079	2.35358e-20
NDUFB2	8.5465e-25	0.121107	0.965	0.846	2.48336e-20
SETDB1	8.92485e-25	-0.09587	0.149	0.115	2.59329e-20
ZNF3	9.14581e-25	0.0153349	0.148	0.071	2.6575e-20
EBP	9.444e-25	-0.118859	0.226	0.192	2.74414e-20
AAGAB	9.75682e-25	0.00556074	0.163	0.088	2.83504e-20
CHD8	9.76589e-25	-0.112336	0.203	0.155	2.83767e-20
CHRAC1	9.79106e-25	0.0301514	0.188	0.094	2.84499e-20
ANKHD1	9.83796e-25	-0.0242868	0.145	0.078	2.85862e-20
DIAPH1	9.9405e-25	-0.183662	0.22	0.206	2.88841e-20
CCDC130	9.95542e-25	0.0168902	0.193	0.102	2.89275e-20
SOGA1	1.01621e-24	-0.176354	0.164	0.162	2.9528e-20
UHRF2	1.05284e-24	-0.0885121	0.139	0.1	3.05924e-20
UBL3	1.06418e-24	-0.0558427	0.165	0.104	3.09219e-20
SEC23IP	1.06551e-24	-0.0397049	0.183	0.116	3.09604e-20
ACSM3	1.08192e-24	0.0765352	0.217	0.102	3.14373e-20
NDUFAF5	1.09737e-24	0.0477374	0.156	0.064	3.18863e-20
ANKIB1	1.10927e-24	-0.133755	0.153	0.126	3.2232e-20
PTDSS2	1.12239e-24	-0.0053235	0.166	0.089	3.26132e-20
GPR107	1.13262e-24	-0.127546	0.192	0.158	3.29105e-20
CCDC34	1.1336e-24	-0.130761	0.192	0.158	3.29389e-20
MTMR9	1.14613e-24	-0.0316233	0.168	0.095	3.33032e-20
COQ7	1.15907e-24	-0.0198771	0.191	0.115	3.36791e-20
SLC30A1	1.1614e-24	-0.0715489	0.113	0.077	3.37469e-20
TOPBP1	1.17671e-24	-0.0608883	0.199	0.138	3.41916e-20
GDI1	1.19167e-24	-0.0393189	0.179	0.115	3.46264e-20
UBL7-AS1	1.23435e-24	-0.116321	0.144	0.121	3.58666e-20
NAGPA	1.25321e-24	0.0454655	0.142	0.052	3.64146e-20
MSL1	1.25717e-24	-0.119461	0.177	0.143	3.65297e-20
PROSER1	1.26217e-24	-0.102988	0.218	0.171	3.66749e-20
EXOSC5	1.27121e-24	-0.0597517	0.167	0.118	3.69375e-20
AHSA2	1.2807e-24	-0.101448	0.155	0.117	3.72134e-20
TMEM206	1.28373e-24	0.0278558	0.144	0.062	3.73014e-20
CASP7	1.31841e-24	-0.000723513	0.119	0.056	3.83089e-20
IER2	1.37906e-24	-0.00827186	0.81	0.66	4.00715e-20
MAP3K8	1.37991e-24	-0.0625704	0.221	0.156	4.00959e-20
PIGO	1.3809e-24	0.0482416	0.199	0.097	4.01247e-20
DTD1	1.38985e-24	-0.013158	0.189	0.115	4.03849e-20
C17orf80	1.43027e-24	2.27134e-05	0.125	0.059	4.15595e-20
RNGTT	1.46021e-24	-0.0923313	0.135	0.102	4.24293e-20
RRM2B	1.54043e-24	-0.0878656	0.15	0.112	4.47604e-20
KIF1C	1.54329e-24	-0.0824202	0.164	0.115	4.48433e-20
KLHL24	1.58567e-24	-0.0667016	0.167	0.117	4.60749e-20
ZSCAN16-AS1	1.59783e-24	-0.0227513	0.224	0.146	4.64283e-20
SFI1	1.62159e-24	0.0176165	0.132	0.057	4.71185e-20
TBC1D9B	1.64259e-24	-0.106016	0.208	0.165	4.77287e-20
FAM179B	1.70764e-24	-0.095401	0.163	0.119	4.9619e-20
CTA-445C9.15	1.71649e-24	-0.0573693	0.15	0.097	4.98762e-20
PTEN	1.74187e-24	-0.101689	0.199	0.15	5.06135e-20
C1orf53	1.75094e-24	0.0563278	0.195	0.089	5.08771e-20
ZNF433	1.76023e-24	0.0348357	0.131	0.05	5.11469e-20
DHCR24	1.8105e-24	-0.122646	0.257	0.21	5.26078e-20
EFCAB2	1.82051e-24	0.0265505	0.148	0.067	5.28985e-20
SPRTN	1.83789e-24	-0.0408405	0.141	0.088	5.34035e-20
PRR15	1.86861e-24	0.025372	0.115	0.045	5.42962e-20
GAN	1.88469e-24	-0.154732	0.188	0.165	5.47635e-20
MAD2L1BP	1.94806e-24	0.0585327	0.185	0.08	5.66048e-20
CISD3	1.98437e-24	0.00420471	0.159	0.084	5.766e-20
PSAT1	2.02452e-24	0.0516937	0.21	0.102	5.88265e-20
FUT4	2.07781e-24	-0.0359151	0.163	0.101	6.0375e-20
RFK	2.12446e-24	-0.050882	0.238	0.167	6.17305e-20
PPP3CB	2.14033e-24	-0.0362362	0.175	0.112	6.21917e-20
UQCRQ	2.14883e-24	0.0599263	0.973	0.866	6.24386e-20
KIF2A	2.15178e-24	-0.0519776	0.169	0.112	6.25244e-20
PLEKHG6	2.15429e-24	-0.0139172	0.138	0.074	6.25973e-20
KDM5C	2.23268e-24	-0.15786	0.175	0.157	6.48749e-20
ZNF33B	2.31141e-24	0.0365481	0.175	0.081	6.71627e-20
MTHFD1	2.32211e-24	-0.0455864	0.208	0.147	6.74736e-20
ANKMY2	2.35723e-24	-0.0324348	0.144	0.083	6.84941e-20
BCL10	2.52211e-24	0.0453818	0.159	0.069	7.32849e-20
KIAA1551	2.52273e-24	-0.0792204	0.192	0.14	7.3303e-20
MAN2C1	2.54576e-24	-0.0529348	0.182	0.124	7.39723e-20
GOLGA3	2.61064e-24	-0.157792	0.174	0.155	7.58574e-20
RNF138	2.6545e-24	-0.0903159	0.181	0.133	7.71317e-20
OTUD5	2.65505e-24	-0.0511306	0.148	0.097	7.71478e-20
MED1	2.66737e-24	-0.118199	0.206	0.166	7.75058e-20
XPO6	2.69662e-24	-0.109341	0.131	0.102	7.83555e-20
MAP9	2.73213e-24	-0.023111	0.136	0.075	7.93875e-20
UBE2W	2.81067e-24	0.00273479	0.181	0.097	8.16697e-20
PCYT1A	2.86923e-24	-0.0370619	0.147	0.089	8.33713e-20
FOXJ3	2.89663e-24	-0.108934	0.168	0.129	8.41675e-20
SORT1	2.92199e-24	-0.103694	0.218	0.174	8.49044e-20
S100A9	2.99699e-24	0.380152	0.353	0.175	8.70836e-20
PEA15	2.99701e-24	0.00478961	0.172	0.091	8.70841e-20
USP31	2.99822e-24	-0.120846	0.205	0.152	8.71194e-20
ARHGAP12	3.04441e-24	-0.0399392	0.126	0.072	8.84614e-20
SH2D3A	3.11075e-24	0.0240469	0.217	0.12	9.03891e-20
C5orf51	3.14006e-24	-0.0457097	0.167	0.104	9.12408e-20
CPAMD8	3.23957e-24	-0.0789529	0.113	0.081	9.41323e-20
TVP23B	3.27677e-24	0.0289118	0.139	0.059	9.52131e-20
CLYBL	3.39516e-24	0.0169103	0.165	0.082	9.86532e-20
ANKRD65	3.42568e-24	0.00706822	0.198	0.112	9.95401e-20
KCTD6	3.51209e-24	0.0534607	0.127	0.04	1.02051e-19
PHTF1	3.53132e-24	-0.0109403	0.195	0.114	1.0261e-19
RPS6	3.58007e-24	0.165939	1	0.991	1.04026e-19
TRIM37	3.727e-24	-0.0416717	0.182	0.115	1.08295e-19
ZBTB1	3.78148e-24	-0.0231665	0.148	0.083	1.09878e-19
PHLPP1	3.82067e-24	-0.062077	0.185	0.122	1.11017e-19
UBXN7	3.91054e-24	-0.207724	0.206	0.206	1.13629e-19
SLC44A3	3.91339e-24	0.0392645	0.162	0.071	1.13711e-19
HTT	3.99373e-24	-0.198	0.136	0.149	1.16046e-19
PHF10	4.02377e-24	-0.157039	0.149	0.129	1.16919e-19
ZFP91	4.03563e-24	-0.106605	0.144	0.111	1.17263e-19
TRPV6	4.04273e-24	-0.0246939	0.189	0.116	1.1747e-19
RIT1	4.14396e-24	0.018074	0.146	0.07	1.20411e-19
FOXK2	4.17714e-24	-0.148385	0.146	0.137	1.21375e-19
MAP3K1	4.24122e-24	-0.194121	0.176	0.179	1.23237e-19
SNHG9	4.2929e-24	-0.051957	0.145	0.095	1.24739e-19
DNAH14	4.37838e-24	-0.0196783	0.14	0.076	1.27223e-19
ZNF263	4.50363e-24	-0.0111822	0.127	0.061	1.30862e-19
CDC42	4.60255e-24	0.0524735	0.898	0.764	1.33736e-19
LYRM9	4.71893e-24	0.00657535	0.178	0.099	1.37118e-19
CEP290	4.71918e-24	-0.0307417	0.181	0.113	1.37125e-19
TBCA	4.78061e-24	0.074732	0.975	0.869	1.3891e-19
SPESP1	4.80576e-24	0.29529	0.48	0.283	1.39641e-19
TSPAN4	4.95972e-24	-0.133093	0.133	0.132	1.44115e-19
GMEB1	4.98151e-24	-9.28111e-05	0.169	0.093	1.44748e-19
L3MBTL2	5.0567e-24	0.0241547	0.184	0.094	1.46933e-19
GTF3C2	5.12581e-24	-0.0895864	0.17	0.126	1.48941e-19
ALDH3B2	5.20706e-24	0.0225134	0.127	0.055	1.51302e-19
GCAT	5.3119e-24	0.0362534	0.153	0.065	1.54348e-19
CAPN6	5.45813e-24	-0.357083	0.096	0.183	1.58597e-19
TTC27	5.46564e-24	-0.0268941	0.146	0.09	1.58815e-19
ZNF268	5.48501e-24	-0.0385355	0.167	0.106	1.59378e-19
C11orf30	5.5499e-24	-0.0426902	0.178	0.115	1.61263e-19
GPX8	5.63851e-24	-0.0406884	0.313	0.228	1.63838e-19
COQ2	5.68348e-24	0.0267316	0.17	0.08	1.65145e-19
AHCYL2	5.92869e-24	-0.0310551	0.165	0.098	1.7227e-19
PILRB	5.93435e-24	-0.119025	0.141	0.116	1.72434e-19
MORF4L2	6.03684e-24	-0.0381665	0.943	0.835	1.75413e-19
LACTB	6.43837e-24	0.00572846	0.141	0.072	1.8708e-19
INPP5K	6.46281e-24	0.0283457	0.14	0.058	1.8779e-19
CECR5	6.48732e-24	0.0440169	0.192	0.092	1.88502e-19
PDE12	6.54343e-24	-0.0160199	0.188	0.113	1.90133e-19
ZNF224	6.55761e-24	-0.0686241	0.161	0.109	1.90544e-19
NDRG1	6.60375e-24	0.0661124	0.145	0.052	1.91885e-19
RAB11B-AS1	6.95967e-24	0.0239283	0.138	0.059	2.02227e-19
DUSP1	7.03388e-24	0.115515	0.651	0.473	2.04383e-19
GSTM4	7.05582e-24	0.0255445	0.157	0.075	2.05021e-19
QTRTD1	7.10073e-24	-0.0878364	0.129	0.096	2.06326e-19
GDAP2	7.20852e-24	-0.0351491	0.147	0.084	2.09458e-19
SOD2	7.22531e-24	-0.0248682	0.152	0.091	2.09946e-19
METTL25	7.35303e-24	0.0339303	0.147	0.064	2.13657e-19
ST7L	7.556e-24	0.0162252	0.15	0.071	2.19555e-19
NAA11	7.57063e-24	0.0423478	0.181	0.084	2.1998e-19
MFN2	7.6033e-24	-0.119584	0.161	0.136	2.20929e-19
DCAKD	7.76992e-24	-0.0101445	0.171	0.097	2.25771e-19
HMBOX1	7.84977e-24	-0.115922	0.171	0.142	2.28091e-19
NRIP1	7.93907e-24	-0.239512	0.207	0.204	2.30686e-19
NR2C2AP	8.09855e-24	-0.0116946	0.167	0.098	2.3532e-19
AC004069.2	8.10801e-24	-0.0365224	0.153	0.095	2.35595e-19
SLC4A3	8.1533e-24	-0.0599259	0.142	0.099	2.36911e-19
ATP5G2	8.30444e-24	0.162869	0.976	0.877	2.41302e-19
PHF13	8.34031e-24	-0.0641138	0.127	0.084	2.42344e-19
PPP6R2	8.40822e-24	0.00874634	0.185	0.102	2.44318e-19
ANAPC1	8.4968e-24	-0.193291	0.116	0.129	2.46891e-19
C16orf72	8.60665e-24	-0.127753	0.125	0.106	2.50083e-19
NDUFAF7	8.67699e-24	0.00140436	0.158	0.083	2.52127e-19
SMIM1	8.94852e-24	0.0657158	0.199	0.093	2.60017e-19
KLHL7	9.01464e-24	-0.0391678	0.167	0.103	2.61938e-19
LINC00910	9.0347e-24	0.103672	0.412	0.247	2.62521e-19
GOLT1A	9.04288e-24	0.0652875	0.152	0.056	2.62759e-19
DCTN4	9.28546e-24	-0.0547031	0.231	0.162	2.69807e-19
ICA1L	9.31042e-24	-0.143317	0.131	0.116	2.70533e-19
SHMT1	9.43318e-24	-0.0680439	0.163	0.115	2.741e-19
PPM1F	9.64498e-24	-0.0889598	0.167	0.129	2.80254e-19
SLC39A9	9.67938e-24	-0.0927912	0.173	0.128	2.81254e-19
TXLNG	9.69644e-24	-0.0318435	0.164	0.102	2.81749e-19
AVEN	9.69675e-24	0.0382128	0.113	0.037	2.81758e-19
RAD17	9.81234e-24	-0.0334902	0.192	0.12	2.85117e-19
NEIL2	1.02842e-23	-0.0240953	0.16	0.098	2.98827e-19
HEATR5A	1.03024e-23	-0.052787	0.182	0.122	2.99357e-19
GCN1L1	1.03376e-23	-0.153505	0.152	0.143	3.00379e-19
TMEM216	1.04619e-23	0.0328308	0.175	0.086	3.03991e-19
WNK2	1.07744e-23	-0.137303	0.188	0.162	3.13071e-19
ISOC2	1.09044e-23	-0.0531268	0.194	0.142	3.16851e-19
ADAT1	1.09925e-23	-0.074195	0.13	0.089	3.19408e-19
MTRF1L	1.14369e-23	-0.0189263	0.162	0.093	3.32323e-19
IQGAP2	1.14983e-23	0.0818743	0.17	0.066	3.34107e-19
FANCA	1.16888e-23	-0.14749	0.152	0.124	3.3964e-19
BCKDHB	1.17539e-23	0.0146589	0.159	0.081	3.41532e-19
ATG2A	1.19451e-23	-0.125085	0.178	0.133	3.47089e-19
NSMAF	1.21346e-23	-0.0334821	0.149	0.088	3.52595e-19
CLUH	1.24094e-23	-0.22235	0.097	0.138	3.60579e-19
HMGCS1	1.24558e-23	-0.182657	0.203	0.17	3.61928e-19
TTI1	1.26999e-23	-0.0429224	0.131	0.082	3.69022e-19
HMGCR	1.28144e-23	-0.143279	0.211	0.179	3.72349e-19
RPS17	1.29331e-23	0.0326954	0.162	0.077	3.75796e-19
TASP1	1.29622e-23	-0.0144166	0.145	0.079	3.76643e-19
KLF4	1.30116e-23	-0.110292	0.277	0.192	3.78079e-19
FAM26D	1.30189e-23	0.0801522	0.181	0.079	3.78291e-19
ACSS2	1.31736e-23	-0.0315085	0.146	0.088	3.82787e-19
TIMM21	1.3179e-23	-0.00883844	0.219	0.136	3.82942e-19
CAPRIN2	1.31909e-23	-0.0581126	0.138	0.088	3.83289e-19
PARP14	1.33358e-23	-0.109632	0.191	0.143	3.87498e-19
NUP93	1.33555e-23	-0.0796581	0.143	0.098	3.8807e-19
CTD-2270L9.4	1.39475e-23	0.0497392	0.145	0.057	4.05273e-19
PAPSS1	1.41336e-23	-0.081363	0.159	0.114	4.10681e-19
PI4K2A	1.41629e-23	-0.0927367	0.146	0.113	4.11532e-19
SPRY1	1.4236e-23	-0.0142495	0.159	0.088	4.13656e-19
LXN	1.42795e-23	0.0303675	0.134	0.057	4.14918e-19
DHX8	1.45646e-23	0.0170581	0.135	0.06	4.23203e-19
GABPB1	1.45983e-23	-0.0211328	0.18	0.106	4.24182e-19
CAP2	1.49663e-23	-0.098491	0.16	0.124	4.34876e-19
CRADD	1.52243e-23	0.0401887	0.145	0.059	4.42372e-19
FBXL4	1.55161e-23	-0.080744	0.126	0.091	4.50851e-19
ZNF267	1.55251e-23	0.0288233	0.186	0.092	4.51112e-19
ZNF282	1.56356e-23	-0.0653725	0.149	0.102	4.54323e-19
KIAA0196	1.59793e-23	-0.0285875	0.156	0.095	4.64311e-19
C9orf40	1.62041e-23	0.001721	0.138	0.07	4.70842e-19
TRIM11	1.6548e-23	-0.00504833	0.149	0.077	4.80835e-19
DPY19L1	1.67083e-23	-0.0873166	0.194	0.153	4.85492e-19
VAC14	1.74884e-23	0.00945976	0.138	0.066	5.08162e-19
NCLN	1.75749e-23	-0.099359	0.156	0.127	5.10675e-19
KLC4	1.75863e-23	-0.0061545	0.129	0.064	5.11006e-19
RNF185	1.77394e-23	-0.0514913	0.124	0.08	5.15455e-19
BTG1	1.80157e-23	0.258723	0.825	0.646	5.23481e-19
PYGL	1.84054e-23	-0.127156	0.134	0.127	5.34806e-19
WSB1	1.90484e-23	-0.165844	0.987	0.914	5.53489e-19
RP11-1275H24.1	1.91408e-23	-0.0303862	0.138	0.079	5.56174e-19
VPS13A	1.95924e-23	-0.136577	0.194	0.164	5.69295e-19
DCAF16	1.96147e-23	-0.0303612	0.177	0.111	5.69945e-19
NPC1	2.02115e-23	-0.151931	0.141	0.136	5.87285e-19
SYNJ1	2.04236e-23	-0.0830958	0.232	0.167	5.93449e-19
AP1G1	2.09098e-23	-0.102858	0.16	0.121	6.07575e-19
CLDN4	2.13565e-23	0.00258364	0.975	0.875	6.20556e-19
HRCT1	2.15262e-23	0.0878422	0.221	0.105	6.25485e-19
ZNF354A	2.1643e-23	0.00321143	0.131	0.06	6.28881e-19
ZNF430	2.17402e-23	-0.0711273	0.131	0.09	6.31706e-19
NUDT16	2.1894e-23	0.00189863	0.193	0.108	6.36175e-19
UBE2Q1	2.24194e-23	-0.0902921	0.19	0.14	6.51442e-19
RPA3-AS1	2.29145e-23	0.0554051	0.177	0.079	6.65826e-19
TRMT10A	2.41674e-23	-0.0686869	0.154	0.109	7.02232e-19
DIP2A	2.4379e-23	-0.176897	0.145	0.155	7.0838e-19
KATNB1	2.45209e-23	0.0282642	0.152	0.072	7.12503e-19
VPS16	2.51747e-23	0.0405495	0.149	0.063	7.31503e-19
DLK1	2.5493e-23	0.00122742	0.178	0.101	7.40751e-19
TMEM131	2.60012e-23	-0.0368467	0.212	0.138	7.55518e-19
WDR60	2.63435e-23	-0.163906	0.18	0.166	7.65464e-19
RALGAPB	2.75416e-23	-0.117937	0.135	0.112	8.00277e-19
TFCP2	2.83449e-23	-0.0574344	0.142	0.09	8.23617e-19
SHANK2	2.84467e-23	-0.101602	0.186	0.137	8.26576e-19
ATL2	2.88224e-23	-0.12965	0.151	0.13	8.37494e-19
NAALADL2	2.90544e-23	-0.10422	0.232	0.176	8.44234e-19
SKIV2L	2.94132e-23	-0.00624088	0.131	0.07	8.54658e-19
TGFBR1	2.95821e-23	-0.042101	0.209	0.13	8.59567e-19
FNTB	3.01943e-23	0.0195761	0.149	0.074	8.77357e-19
ADIPOR2	3.02239e-23	-0.092845	0.156	0.115	8.78216e-19
FEM1A	3.04594e-23	-0.0534411	0.199	0.14	8.8506e-19
N4BP1	3.0643e-23	-0.0866454	0.169	0.121	8.90392e-19
PPIC	3.10126e-23	0.0549981	0.287	0.166	9.01133e-19
PHGDH	3.10235e-23	-0.196339	0.145	0.163	9.01448e-19
APBB3	3.11475e-23	0.0343142	0.127	0.047	9.05054e-19
HNRNPC	3.13276e-23	-0.00846136	0.989	0.908	9.10287e-19
NUP214	3.28921e-23	-0.107879	0.145	0.117	9.55745e-19
ZNF544	3.29419e-23	-0.0545711	0.135	0.092	9.57193e-19
NOM1	3.32061e-23	-0.134875	0.177	0.155	9.64871e-19
KBTBD4	3.32196e-23	0.0662864	0.127	0.038	9.65262e-19
LINS	3.46167e-23	-0.00628115	0.115	0.057	1.00586e-18
GGACT	3.51927e-23	0.0625562	0.147	0.053	1.02259e-18
TOR1AIP1	3.55235e-23	-0.0535965	0.149	0.096	1.03221e-18
LINC01003	3.56135e-23	0.0243621	0.124	0.051	1.03482e-18
KRBOX1.1	3.64118e-23	0.0614182	0.147	0.056	1.05802e-18
TMEM184C	3.68704e-23	0.032674	0.169	0.08	1.07134e-18
SBF2	3.72056e-23	-0.183539	0.155	0.152	1.08108e-18
SSBP4	3.73938e-23	-0.0223788	0.13	0.075	1.08655e-18
RPUSD4	3.74321e-23	-0.00057825	0.137	0.068	1.08767e-18
C5orf30	3.77156e-23	-0.0227392	0.181	0.106	1.0959e-18
FBXW9	3.7917e-23	0.0444701	0.136	0.05	1.10175e-18
KAT6A	3.89459e-23	-0.0618366	0.188	0.13	1.13165e-18
CS	3.90535e-23	-0.110417	0.153	0.132	1.13478e-18
CPQ	3.94218e-23	0.0722189	0.154	0.057	1.14548e-18
PIBF1	3.94839e-23	-0.0239981	0.134	0.079	1.14728e-18
MVB12B	3.97732e-23	-0.165093	0.136	0.128	1.15569e-18
ZFC3H1	4.20213e-23	-0.108866	0.174	0.14	1.22101e-18
EFCAB11	4.27203e-23	-0.0440826	0.132	0.083	1.24132e-18
ACAP2	4.28837e-23	-0.14098	0.222	0.192	1.24607e-18
UGP2	4.35219e-23	0.0135415	0.967	0.858	1.26462e-18
RNF220	4.3592e-23	-0.0376922	0.155	0.097	1.26665e-18
C18orf21	4.4e-23	0.0570582	0.195	0.091	1.27851e-18
POM121	4.49068e-23	-0.182266	0.211	0.188	1.30486e-18
CNOT10	4.51117e-23	-0.0874406	0.156	0.117	1.31081e-18
XPR1	4.60955e-23	-0.0709583	0.172	0.119	1.3394e-18
CKAP5	4.67228e-23	-0.125343	0.213	0.177	1.35763e-18
PEX5	4.71321e-23	-0.0109916	0.11	0.055	1.36952e-18
NECAB3	4.73759e-23	0.0177566	0.142	0.066	1.3766e-18
MPDZ	4.79129e-23	-0.232883	0.151	0.158	1.3922e-18
RHPN2	4.84384e-23	-0.0410265	0.134	0.091	1.40748e-18
MEN1	4.87254e-23	0.015536	0.19	0.104	1.41581e-18
POLD1	4.89201e-23	-0.103624	0.108	0.091	1.42147e-18
PDCD11	4.98576e-23	-0.110506	0.156	0.129	1.44871e-18
USP38	5.08441e-23	-0.0470481	0.17	0.103	1.47738e-18
CRCP	5.14017e-23	-0.0752711	0.174	0.128	1.49358e-18
ARHGEF1	5.32243e-23	-0.0527005	0.139	0.095	1.54654e-18
RRS1	5.60212e-23	-0.0408143	0.182	0.12	1.62781e-18
EARS2	5.6051e-23	0.0320486	0.154	0.07	1.62867e-18
HAUS8	5.61642e-23	-0.0195623	0.163	0.098	1.63196e-18
MON2	5.68654e-23	-0.105464	0.201	0.157	1.65234e-18
FKBP9	5.82153e-23	-0.0466011	0.17	0.113	1.69156e-18
DYNLL1	5.98447e-23	0.0343766	0.883	0.751	1.73891e-18
SGMS1	6.02173e-23	-0.00270683	0.154	0.084	1.74973e-18
LRCH1	6.1435e-23	0.00776811	0.161	0.081	1.78512e-18
FNDC3A	6.32182e-23	-0.0733039	0.156	0.112	1.83693e-18
FUT10	6.40004e-23	-0.0410013	0.161	0.102	1.85966e-18
RPUSD2	6.41267e-23	0.0105471	0.136	0.066	1.86333e-18
SLC25A32	6.55406e-23	0.0154242	0.124	0.056	1.90441e-18
COA7	6.71889e-23	0.0283653	0.141	0.061	1.95231e-18
NEK7	6.8398e-23	-0.0917557	0.149	0.104	1.98744e-18
AGBL5	6.86797e-23	-0.0132977	0.12	0.063	1.99563e-18
EPB41L5	6.88016e-23	-0.014864	0.144	0.079	1.99917e-18
PAXIP1	6.98115e-23	-0.107883	0.114	0.091	2.02851e-18
SGSM2	7.00244e-23	-0.0975337	0.16	0.121	2.0347e-18
PRIMPOL	7.08403e-23	-0.0529766	0.14	0.095	2.05841e-18
IP6K1	7.18589e-23	-0.08754	0.176	0.135	2.088e-18
GALM	7.25466e-23	-0.0753412	0.163	0.123	2.10799e-18
TMEM97	7.31303e-23	-0.256912	0.127	0.183	2.12495e-18
METTL18	7.34991e-23	0.021949	0.127	0.057	2.13566e-18
TMEM57	7.39459e-23	0.0495807	0.171	0.079	2.14865e-18
SFT2D2	7.39818e-23	-0.137933	0.116	0.108	2.14969e-18
SLC20A2	7.48827e-23	-0.204782	0.192	0.195	2.17587e-18
GUF1	7.49704e-23	-0.0275633	0.163	0.1	2.17842e-18
KIF13B	7.58858e-23	-0.0313898	0.12	0.066	2.20501e-18
CDC20	7.60816e-23	-0.354363	0.066	0.129	2.2107e-18
EYA3	8.12211e-23	-0.0286636	0.142	0.085	2.36004e-18
ZBED5	8.2265e-23	-0.0797604	0.17	0.133	2.39037e-18
IFI27L1	8.29611e-23	-0.00693452	0.153	0.088	2.4106e-18
NUPL2	8.65105e-23	0.00559931	0.173	0.097	2.51374e-18
TMEM144	8.66113e-23	-0.115178	0.149	0.115	2.51667e-18
POM121C	9.07889e-23	-0.10903	0.16	0.131	2.63805e-18
IMPA1	9.13497e-23	0.0229913	0.115	0.048	2.65435e-18
RP11-266L9.2	9.26364e-23	-0.038771	0.218	0.135	2.69174e-18
PRPF39	9.28425e-23	-0.0230178	0.139	0.083	2.69773e-18
INO80	9.33167e-23	-0.108651	0.145	0.116	2.7115e-18
CHMP7	9.40224e-23	0.00350005	0.151	0.079	2.73201e-18
SEC24B	9.4639e-23	-0.102755	0.163	0.125	2.74993e-18
VPS11	9.50635e-23	0.0300523	0.139	0.061	2.76226e-18
MFAP3	9.939e-23	-0.0187982	0.138	0.077	2.88797e-18
CCR7	1.05838e-22	-0.0381379	0.566	0.44	3.07535e-18
DPY19L4	1.07301e-22	-0.0901726	0.174	0.129	3.11784e-18
FPGT	1.08436e-22	-0.000793316	0.112	0.053	3.15083e-18
HACE1	1.08526e-22	-0.0630027	0.127	0.084	3.15343e-18
TDP2	1.0889e-22	0.0278684	0.188	0.099	3.16403e-18
PRKRIR	1.09838e-22	-0.115619	0.141	0.119	3.19158e-18
BCAM	1.10261e-22	0.27986	0.916	0.777	3.20386e-18
ARID2	1.10265e-22	-0.149496	0.181	0.16	3.20398e-18
VPS26B	1.1225e-22	-0.0305433	0.17	0.106	3.26165e-18
TMCC1	1.12356e-22	-0.0601679	0.13	0.081	3.26474e-18
INPP4A	1.1332e-22	-0.0951068	0.138	0.106	3.29274e-18
USP11	1.145e-22	-0.0212706	0.145	0.084	3.32703e-18
RTN4	1.17884e-22	-0.0934206	0.942	0.846	3.42537e-18
TMEM44	1.18786e-22	-0.0628474	0.123	0.087	3.45158e-18
CROCCP2	1.28215e-22	-0.023996	0.161	0.097	3.72555e-18
FTSJ3	1.28767e-22	0.0131111	0.183	0.102	3.74159e-18
TMEM260	1.32613e-22	-0.0685517	0.152	0.106	3.85334e-18
NUTM2A-AS1	1.33027e-22	-0.0547037	0.145	0.096	3.86536e-18
OSBPL11	1.33089e-22	-0.0931684	0.181	0.143	3.86718e-18
DIP2B	1.33469e-22	-0.115857	0.205	0.168	3.87821e-18
INTS4	1.33591e-22	-0.0296122	0.148	0.09	3.88175e-18
RPL5	1.33605e-22	0.14747	0.998	0.99	3.88215e-18
RBM48	1.34414e-22	0.00335174	0.125	0.06	3.90566e-18
NKIRAS1	1.36874e-22	-0.00820887	0.131	0.068	3.97715e-18
C12orf29	1.37568e-22	-0.0193446	0.129	0.073	3.99733e-18
ZMYND11	1.41884e-22	-0.0716796	0.174	0.128	4.12273e-18
PI4KA	1.42284e-22	-0.122174	0.174	0.141	4.13434e-18
COPG2	1.42827e-22	-0.081032	0.156	0.113	4.15013e-18
RNF168	1.44892e-22	-0.116626	0.128	0.106	4.21014e-18
TNKS	1.45106e-22	-0.0755592	0.136	0.097	4.21634e-18
MPV17L2	1.45785e-22	0.0592255	0.181	0.079	4.23606e-18
GTF3C4	1.46276e-22	-0.105499	0.109	0.086	4.25033e-18
DNAJC11	1.46439e-22	-0.0473531	0.16	0.111	4.25508e-18
NIN	1.46977e-22	-0.0340631	0.184	0.116	4.27072e-18
NUP43	1.47869e-22	-0.104784	0.112	0.093	4.29663e-18
TAF9B	1.49085e-22	0.0281702	0.145	0.064	4.33197e-18
BCL9L	1.50262e-22	-0.211598	0.164	0.172	4.36615e-18
ARMC6	1.5072e-22	-0.0439233	0.158	0.107	4.37947e-18
RNF103	1.57835e-22	-0.128294	0.142	0.117	4.58621e-18
MED18	1.57877e-22	0.0221085	0.113	0.044	4.58743e-18
OSBPL1A	1.58354e-22	-0.0609438	0.12	0.072	4.60129e-18
CERCAM	1.61588e-22	-0.0247407	0.131	0.074	4.69525e-18
DUSP3	1.67949e-22	-0.0450601	0.173	0.108	4.88009e-18
ELOVL5	1.69226e-22	-0.0994009	0.165	0.136	4.91721e-18
FKBP11	1.73476e-22	-0.0341692	0.166	0.109	5.04068e-18
ALKBH6	1.75181e-22	0.0275553	0.136	0.06	5.09024e-18
PTRH1	1.75867e-22	0.0211641	0.133	0.058	5.11016e-18
DLAT	1.77904e-22	-0.0178772	0.174	0.107	5.16935e-18
PAFAH1B3	1.83041e-22	-0.0688801	0.181	0.135	5.31862e-18
FN3K	1.83218e-22	0.0145803	0.14	0.069	5.32376e-18
CHM	1.88209e-22	-0.0916368	0.146	0.113	5.46879e-18
CXCL14	1.88262e-22	-0.0387129	0.107	0.057	5.47034e-18
CYP19A1	1.88296e-22	0.268594	0.238	0.095	5.47131e-18
RP11-304L19.5	1.88952e-22	-0.142862	0.162	0.143	5.49039e-18
NID1	1.89699e-22	-0.258505	0.174	0.198	5.51208e-18
TRAF3IP2	1.89748e-22	0.0222441	0.164	0.082	5.5135e-18
FAM207A	1.90294e-22	-0.00693679	0.199	0.126	5.52937e-18
AFTPH	1.90808e-22	-0.06365	0.159	0.111	5.5443e-18
GPATCH3	1.94442e-22	0.0574057	0.167	0.07	5.64989e-18
BMPR1A	1.95428e-22	-0.0325789	0.14	0.082	5.67854e-18
DNAJC5	1.98507e-22	-0.0476374	0.189	0.129	5.76802e-18
VEZF1	2.01572e-22	-0.040434	0.165	0.108	5.85708e-18
ZBTB7C	2.02694e-22	-0.0719476	0.163	0.116	5.88967e-18
KRT19	2.06602e-22	-0.268267	0.872	0.827	6.00322e-18
FBXO31	2.15442e-22	-0.00503088	0.135	0.073	6.2601e-18
RNF141	2.16744e-22	-0.0067605	0.148	0.079	6.29794e-18
TCOF1	2.23306e-22	-0.179446	0.157	0.162	6.48862e-18
ORAI3	2.28732e-22	0.0347674	0.231	0.133	6.64626e-18
CEP135	2.29494e-22	0.0113679	0.248	0.158	6.6684e-18
DDX5	2.32001e-22	-0.0956265	0.966	0.876	6.74127e-18
MINK1	2.37866e-22	-0.0765675	0.179	0.134	6.91168e-18
VMAC	2.3839e-22	0.0543742	0.144	0.056	6.9269e-18
DOLPP1	2.41521e-22	-0.031845	0.191	0.124	7.01787e-18
ABHD8	2.57549e-22	0.0244951	0.141	0.062	7.4836e-18
OSBPL10	2.62491e-22	-0.0168916	0.184	0.112	7.6272e-18
ASL	2.64855e-22	-0.0266006	0.16	0.098	7.69591e-18
ZNF567	2.74667e-22	-0.0179368	0.169	0.104	7.98099e-18
POLR1E	2.85629e-22	-0.0125147	0.132	0.075	8.29952e-18
PPP2R3A	2.89135e-22	-0.0754849	0.156	0.11	8.40139e-18
C11orf68	2.89352e-22	0.048126	0.154	0.065	8.40771e-18
HHLA3	2.90411e-22	0.0234674	0.15	0.071	8.43847e-18
TMEM53	3.01387e-22	0.00939063	0.13	0.065	8.75739e-18
ENTPD4	3.14319e-22	-0.0694899	0.162	0.114	9.13318e-18
SEC16A	3.20513e-22	-0.164239	0.141	0.141	9.31313e-18
GPS2	3.24913e-22	-0.0212439	0.128	0.071	9.44099e-18
EGLN1	3.25702e-22	0.00383946	0.171	0.092	9.46391e-18
COG8	3.35158e-22	-0.00638692	0.117	0.062	9.73867e-18
ZNF362	3.41792e-22	-0.0834021	0.095	0.076	9.93145e-18
PHTF2	3.43717e-22	-0.042321	0.145	0.092	9.98737e-18
SARNP	3.48492e-22	-0.0161088	0.153	0.088	1.01261e-17
RWDD2B	3.49877e-22	0.00282705	0.124	0.061	1.01664e-17
CENPH	3.50825e-22	-0.0790837	0.167	0.13	1.01939e-17
PDE10A	3.6712e-22	-0.0736286	0.131	0.09	1.06674e-17
SHKBP1	3.7354e-22	0.0356934	0.182	0.09	1.0854e-17
BTN3A2	3.83921e-22	-0.0608409	0.129	0.091	1.11556e-17
ERLIN2	3.93036e-22	-0.118562	0.195	0.17	1.14205e-17
GNA13	4.07203e-22	-0.113339	0.147	0.129	1.18321e-17
PCGF3	4.3229e-22	-0.104525	0.156	0.127	1.25611e-17
SUSD2	4.43513e-22	0.00455732	0.134	0.066	1.28872e-17
AGA	4.48218e-22	0.0216771	0.212	0.121	1.30239e-17
NECAP1	4.50531e-22	-0.0212159	0.123	0.069	1.30911e-17
SLC35A3	4.61835e-22	-0.06772	0.17	0.116	1.34196e-17
BBS4	4.61999e-22	0.0100405	0.109	0.048	1.34243e-17
GBA2	4.6398e-22	-0.110956	0.118	0.099	1.34819e-17
RP11-640M9.1	4.69916e-22	-0.217427	0.125	0.147	1.36543e-17
MEF2A	4.7097e-22	-0.149636	0.101	0.09	1.3685e-17
FAM208B	4.77319e-22	-0.121743	0.151	0.136	1.38695e-17
NCOA1	4.82051e-22	-0.161944	0.152	0.144	1.4007e-17
LRIF1	4.8628e-22	-0.0667614	0.184	0.132	1.41298e-17
MRAS	4.8963e-22	0.00164255	0.21	0.128	1.42272e-17
HERC1	5.03549e-22	-0.123455	0.142	0.12	1.46316e-17
MMS19	5.03923e-22	-0.0498947	0.127	0.086	1.46425e-17
ZNF420	5.05199e-22	-0.0156129	0.121	0.065	1.46796e-17
PNPT1	5.06689e-22	-0.0272682	0.182	0.115	1.47229e-17
SAT1	5.17353e-22	0.15416	0.954	0.839	1.50327e-17
EXD3	5.29022e-22	-0.00715274	0.124	0.063	1.53718e-17
GEMIN6	5.37031e-22	-0.0395803	0.2	0.138	1.56045e-17
CFL1	5.37414e-22	0.179891	0.988	0.92	1.56156e-17
MRI1	5.45709e-22	-0.0156386	0.136	0.076	1.58567e-17
ENC1	5.47109e-22	-0.133135	0.149	0.131	1.58973e-17
MAN2B2	5.48766e-22	-0.00573737	0.174	0.104	1.59455e-17
APBA3	5.49713e-22	-0.00772444	0.103	0.047	1.5973e-17
PIKFYVE	5.79785e-22	-0.153996	0.114	0.115	1.68468e-17
SLC35C1	5.85573e-22	-0.0297233	0.135	0.078	1.7015e-17
NSUN6	5.88678e-22	-0.143266	0.106	0.104	1.71052e-17
CCDC93	5.89479e-22	-0.00492136	0.159	0.088	1.71285e-17
OSBP	5.9227e-22	-0.0859147	0.185	0.138	1.72096e-17
NUSAP1	5.952e-22	-0.370651	0.064	0.147	1.72947e-17
LMBR1	5.98727e-22	-0.0446416	0.152	0.101	1.73972e-17
CTSL	6.13995e-22	0.167512	0.995	0.936	1.78409e-17
LETM1	6.22975e-22	-0.10206	0.137	0.111	1.81018e-17
SPTLC1	6.24392e-22	0.015644	0.159	0.082	1.8143e-17
C1orf56	6.38421e-22	-0.0141247	0.248	0.156	1.85506e-17
C9orf69	6.61926e-22	-0.090129	0.145	0.111	1.92336e-17
MORC3	6.79558e-22	0.00604675	0.215	0.127	1.97459e-17
RNF219	6.87764e-22	-0.0238205	0.179	0.107	1.99844e-17
ZNF462	6.97581e-22	-0.0629601	0.156	0.108	2.02696e-17
RNF6	6.99452e-22	0.0398602	0.192	0.097	2.0324e-17
JUN	7.1487e-22	-0.302344	0.869	0.789	2.0772e-17
RAB30-AS1	7.15864e-22	-0.0710545	0.187	0.14	2.08009e-17
ANKRD40	7.17762e-22	-0.028375	0.136	0.079	2.0856e-17
MTUS1	7.46974e-22	-0.16864	0.213	0.188	2.17048e-17
MSANTD3	7.48799e-22	0.102547	0.182	0.068	2.17579e-17
DDHD2	7.64878e-22	-0.0686077	0.124	0.087	2.22251e-17
DGCR14	8.0983e-22	0.0362579	0.158	0.074	2.35312e-17
HPS3	8.38444e-22	-0.0551441	0.173	0.122	2.43627e-17
DBF4	8.38539e-22	-0.0957337	0.136	0.108	2.43654e-17
FSTL3	8.53842e-22	-0.0936278	0.167	0.12	2.48101e-17
SKAP2	8.55632e-22	-0.0145118	0.146	0.085	2.48621e-17
CDT1	8.58151e-22	-0.103327	0.166	0.134	2.49353e-17
TP53BP1	8.82322e-22	-0.122152	0.14	0.11	2.56376e-17
LRRC58	8.837e-22	-0.143554	0.158	0.138	2.56777e-17
PNPLA6	9.00013e-22	-0.0554401	0.165	0.116	2.61517e-17
ATF7IP	9.06098e-22	-0.0331304	0.17	0.11	2.63285e-17
TAF13	9.0746e-22	-0.0478796	0.185	0.123	2.63681e-17
SRD5A3	9.12135e-22	-0.0214121	0.17	0.104	2.65039e-17
RNF44	9.58172e-22	-0.110181	0.134	0.109	2.78416e-17
SMG7	9.63377e-22	-0.187092	0.138	0.137	2.79929e-17
UNC119B	9.93386e-22	-0.129309	0.109	0.1	2.88648e-17
ACSL1	1.01674e-21	-0.0155029	0.106	0.052	2.95435e-17
KPTN	1.01777e-21	0.0340059	0.146	0.066	2.95733e-17
FHDC1	1.04007e-21	-0.0819032	0.156	0.111	3.02214e-17
HSD17B7	1.04413e-21	-0.0316197	0.157	0.096	3.03394e-17
RNF40	1.05851e-21	0.0025871	0.151	0.084	3.0757e-17
CCDC82	1.06664e-21	-0.0940534	0.142	0.107	3.09934e-17
ABCG2	1.06822e-21	0.042444	0.145	0.061	3.10393e-17
SNRNP48	1.09328e-21	-0.0475628	0.161	0.109	3.17675e-17
ITPRIPL2	1.0988e-21	-0.211809	0.188	0.188	3.19279e-17
SEC14L1	1.1274e-21	-0.0414521	0.124	0.076	3.27589e-17
PITRM1	1.14676e-21	0.00290315	0.157	0.084	3.33215e-17
C2CD2	1.1529e-21	-0.130491	0.149	0.129	3.34997e-17
IGSF3	1.15534e-21	-0.214764	0.141	0.152	3.35707e-17
UBE2C	1.164e-21	-0.507326	0.1	0.154	3.38223e-17
CORO7	1.21485e-21	0.00215351	0.142	0.074	3.52998e-17
AGAP1	1.27156e-21	-0.169352	0.13	0.133	3.69477e-17
CTD-3195I5.1	1.27753e-21	-0.0665843	0.159	0.106	3.71211e-17
EXOSC2	1.30185e-21	-0.0277897	0.141	0.085	3.78279e-17
ARHGEF7	1.34993e-21	-0.0946214	0.216	0.17	3.92249e-17
ZNF587	1.35284e-21	-0.0697406	0.127	0.093	3.93094e-17
PFN1	1.35301e-21	0.202522	0.988	0.932	3.93145e-17
CHAF1A	1.36776e-21	-0.124095	0.134	0.123	3.9743e-17
FAM43A	1.39072e-21	-0.0272394	0.171	0.108	4.04101e-17
LIN7C	1.42077e-21	-0.0581497	0.174	0.122	4.12832e-17
LACTB2	1.44332e-21	0.032985	0.205	0.111	4.19385e-17
TUT1	1.47649e-21	0.0154145	0.139	0.071	4.29023e-17
FBXO42	1.47914e-21	-0.0733545	0.122	0.089	4.29794e-17
MYC	1.53647e-21	-0.225455	0.099	0.132	4.46452e-17
ALG1	1.55693e-21	-0.0249092	0.157	0.097	4.52398e-17
RNF20	1.61319e-21	-0.0596022	0.167	0.119	4.68745e-17
AL592183.1	1.67508e-21	-0.0140713	0.199	0.124	4.86729e-17
MKI67	1.70456e-21	-0.351126	0.019	0.105	4.95295e-17
ETV7	1.73315e-21	0.0908265	0.175	0.068	5.03601e-17
MED12L	1.75346e-21	-0.14321	0.256	0.218	5.09503e-17
PDE7A	1.83371e-21	-0.115394	0.167	0.136	5.32821e-17
ZNF212	1.86265e-21	-0.0326771	0.104	0.05	5.41231e-17
PAXIP1-AS1	1.87499e-21	-0.0243894	0.143	0.09	5.44815e-17
DBR1	1.9456e-21	-0.0333774	0.117	0.066	5.65334e-17
USP46	1.95451e-21	-0.0857075	0.154	0.118	5.67921e-17
CCL3	2.00546e-21	-0.0171436	0.114	0.063	5.82727e-17
RALGPS2	2.0354e-21	-0.0282646	0.095	0.052	5.91426e-17
CALR	2.04936e-21	-0.0484288	0.967	0.879	5.95484e-17
UBE3C	2.08407e-21	-0.161764	0.163	0.159	6.05569e-17
FOXK1	2.09318e-21	-0.0969291	0.16	0.127	6.08214e-17
POU2F1	2.09718e-21	-0.119076	0.189	0.161	6.09378e-17
FAAH	2.14967e-21	-0.00864423	0.145	0.083	6.24631e-17
PPP1R3B	2.22507e-21	-0.186003	0.12	0.13	6.4654e-17
KIF16B	2.2649e-21	-0.0233504	0.185	0.115	6.58111e-17
PRRG4	2.27218e-21	-0.0322633	0.223	0.146	6.60226e-17
CCNT1	2.31938e-21	-0.24568	0.185	0.211	6.73941e-17
IL11RA	2.32711e-21	0.0372843	0.132	0.057	6.76189e-17
TMEM107	2.35255e-21	-0.0606731	0.138	0.094	6.8358e-17
ATP5J2	2.36195e-21	0.0424449	0.951	0.839	6.86313e-17
RPL24	2.37495e-21	0.157956	0.998	0.984	6.90088e-17
KLHDC4	2.38572e-21	0.00956734	0.12	0.055	6.93219e-17
RP11-727F15.9	2.44678e-21	0.0146834	0.136	0.061	7.10961e-17
MYNN	2.5253e-21	-0.0164868	0.143	0.081	7.33777e-17
CCNY	2.64044e-21	-0.156177	0.138	0.134	7.67233e-17
RPS25	2.84176e-21	0.140877	1	0.993	8.2573e-17
HIPK3	2.85321e-21	-0.0600964	0.21	0.147	8.29057e-17
MTG2	2.85338e-21	-0.0378078	0.145	0.094	8.29108e-17
CDPF1	2.86002e-21	0.00314777	0.113	0.054	8.31036e-17
SMURF2	2.99224e-21	-0.0874495	0.136	0.098	8.69456e-17
RAPGEF2	2.99645e-21	-0.189907	0.179	0.168	8.70677e-17
TMPO	3.00733e-21	-0.21722	0.159	0.176	8.73839e-17
UBE2M	3.02972e-21	-0.0863888	0.179	0.141	8.80345e-17
GRIP1	3.10949e-21	-0.0355901	0.119	0.07	9.03525e-17
C11orf24	3.11149e-21	-0.0391	0.116	0.072	9.04105e-17
FAM73A	3.24701e-21	-0.0547482	0.203	0.138	9.43484e-17
MICU1	3.30353e-21	-0.015538	0.187	0.118	9.59906e-17
KLF13	3.40331e-21	-0.144461	0.162	0.143	9.88901e-17
DCTD	3.54967e-21	-0.0621248	0.132	0.093	1.03143e-16
SLC25A25	3.55204e-21	-0.0969161	0.121	0.092	1.03212e-16
DIABLO	3.6055e-21	0.00801226	0.111	0.051	1.04765e-16
SLC31A1	3.66185e-21	-0.0263236	0.181	0.115	1.06402e-16
HKR1	3.71989e-21	-0.0369558	0.134	0.08	1.08089e-16
NEK3	3.74667e-21	0.0349771	0.155	0.075	1.08867e-16
PTPRM	3.78213e-21	-0.0666816	0.146	0.101	1.09897e-16
C9orf156	3.78694e-21	0.0509494	0.109	0.034	1.10037e-16
KIAA1731	3.8081e-21	-0.0482028	0.166	0.109	1.10652e-16
CCDC69	3.86268e-21	0.0403726	0.106	0.036	1.12238e-16
SIK3	3.87469e-21	-0.149238	0.118	0.113	1.12587e-16
FTL	3.90515e-21	0.124558	0.97	0.869	1.13472e-16
CTDSPL2	3.94558e-21	-0.0460285	0.191	0.133	1.14647e-16
RP11-499F3.2	3.96014e-21	-0.141959	0.152	0.138	1.1507e-16
ACYP1	4.14175e-21	-0.0328367	0.17	0.111	1.20347e-16
MTHFD2	4.34513e-21	-0.114301	0.121	0.114	1.26256e-16
ZMYM5	4.3632e-21	0.00715432	0.193	0.111	1.26781e-16
IPO8	4.39309e-21	-0.117867	0.152	0.126	1.2765e-16
DDX20	4.41813e-21	-0.00694031	0.116	0.059	1.28378e-16
DLG2	4.58534e-21	-0.0367955	0.113	0.067	1.33236e-16
SIRT3	4.73004e-21	0.0021242	0.112	0.054	1.37441e-16
CCDC149	4.7308e-21	0.0103575	0.101	0.039	1.37463e-16
MPHOSPH9	4.8045e-21	-0.146713	0.123	0.116	1.39604e-16
ZNF746	4.85615e-21	-0.0326875	0.085	0.049	1.41105e-16
GATAD2B	4.86524e-21	-0.0527115	0.121	0.079	1.41369e-16
DHX33	4.8737e-21	-0.113839	0.083	0.075	1.41615e-16
CBWD6	4.88328e-21	-0.0830341	0.15	0.11	1.41893e-16
PPP2R1B	4.96171e-21	-0.0577641	0.124	0.084	1.44173e-16
CASP2	4.9825e-21	-0.0763248	0.155	0.119	1.44776e-16
PRKD2	5.04074e-21	0.0463865	0.16	0.071	1.46469e-16
H3F3B	5.08278e-21	0.160312	0.997	0.966	1.4769e-16
MBD6	5.12484e-21	-0.0446843	0.134	0.088	1.48913e-16
CDK5RAP2	5.13351e-21	-0.0313349	0.166	0.106	1.49164e-16
NXT2	5.18584e-21	0.00817434	0.143	0.072	1.50685e-16
PCNXL4	5.37157e-21	-0.0734536	0.134	0.097	1.56082e-16
KLHL12	5.38872e-21	-0.0293461	0.111	0.063	1.5658e-16
SDK2	5.44069e-21	-0.0428833	0.124	0.072	1.5809e-16
FAM120B	5.55031e-21	-0.0419053	0.134	0.086	1.61275e-16
BGN	5.59242e-21	-0.00621089	0.131	0.067	1.62499e-16
PRPF3	5.75146e-21	0.0163621	0.167	0.087	1.6712e-16
NNT-AS1	5.80185e-21	-0.0618585	0.134	0.096	1.68584e-16
SEC24A	5.81717e-21	-0.102908	0.123	0.097	1.69029e-16
IPPK	5.9054e-21	-0.00723438	0.132	0.067	1.71593e-16
TBC1D9	5.95175e-21	-0.185773	0.152	0.143	1.7294e-16
RBBP8	6.12755e-21	-0.0644577	0.121	0.083	1.78048e-16
ZNF701	6.22959e-21	-0.0795475	0.153	0.115	1.81013e-16
ZHX1	6.37339e-21	0.000332643	0.131	0.07	1.85192e-16
BPNT1	6.47136e-21	0.00570686	0.157	0.083	1.88038e-16
ACOT4	6.51363e-21	0.02675	0.121	0.049	1.89266e-16
DUS4L	6.56769e-21	-0.00627205	0.119	0.061	1.90837e-16
NAA16	6.84712e-21	-0.0713931	0.101	0.072	1.98957e-16
AP006222.2	7.11438e-21	-0.000256295	0.133	0.07	2.06723e-16
GLCE	7.11886e-21	0.025611	0.15	0.071	2.06853e-16
AGO3	7.12634e-21	-0.0720736	0.161	0.121	2.0707e-16
MKL1	7.27732e-21	-0.0297634	0.099	0.054	2.11457e-16
TRMT1	7.29414e-21	-0.0107438	0.18	0.108	2.11946e-16
NAF1	7.49352e-21	-0.0588106	0.132	0.091	2.17739e-16
MAD1L1	7.73401e-21	0.0295705	0.151	0.074	2.24727e-16
TAF5L	7.85489e-21	-0.102118	0.131	0.1	2.28239e-16
B2M	7.86803e-21	-0.259491	0.976	0.939	2.28621e-16
CHD3	7.88501e-21	-0.153874	0.142	0.143	2.29115e-16
FAF1	7.91854e-21	-0.087344	0.11	0.086	2.30089e-16
CTA-293F17.1	7.95806e-21	0.0273288	0.138	0.062	2.31237e-16
POLR3GL	7.99797e-21	-0.0298692	0.178	0.114	2.32397e-16
NUBPL	8.07094e-21	-0.0378113	0.115	0.066	2.34517e-16
TUBGCP3	8.33279e-21	-0.0544919	0.097	0.061	2.42126e-16
CCDC106	8.42437e-21	0.0434674	0.121	0.046	2.44787e-16
ZNF12	8.68388e-21	-0.0595467	0.122	0.085	2.52328e-16
C5orf17	8.70465e-21	-0.0270402	0.147	0.093	2.52931e-16
ZNF493	8.72918e-21	-0.127916	0.128	0.109	2.53644e-16
YAE1D1	9.1357e-21	0.0694552	0.15	0.057	2.65456e-16
GNL3L	9.13687e-21	-0.0666635	0.08	0.057	2.6549e-16
APOE	9.3701e-21	0.0316843	0.154	0.075	2.72267e-16
FAM111A	9.47987e-21	-0.0253533	0.142	0.084	2.75457e-16
EFNA5	9.53417e-21	-0.0986663	0.162	0.127	2.77034e-16
MAK16	9.8776e-21	-0.0549493	0.121	0.079	2.87013e-16
THAP6	1.02823e-20	-0.0218566	0.127	0.072	2.98772e-16
TOMM5	1.04679e-20	-0.0399108	0.15	0.102	3.04165e-16
RFC3	1.05811e-20	-0.0522797	0.171	0.116	3.07454e-16
NSF	1.07154e-20	-0.0576396	0.135	0.091	3.11358e-16
METTL1	1.07546e-20	0.0345458	0.16	0.075	3.12498e-16
BRD9	1.07856e-20	-0.0460053	0.139	0.09	3.13396e-16
ZNF880	1.09426e-20	0.0473037	0.12	0.046	3.17958e-16
FUZ	1.10298e-20	0.0502014	0.143	0.058	3.20493e-16
ROBO1	1.10358e-20	-0.136043	0.134	0.118	3.20668e-16
SDSL	1.10492e-20	0.016969	0.173	0.093	3.21055e-16
WDR25	1.10501e-20	-0.0159205	0.088	0.046	3.21083e-16
TXNL4B	1.13123e-20	-0.013369	0.134	0.073	3.28702e-16
TES	1.13443e-20	-0.0113425	0.174	0.106	3.29631e-16
APP	1.18533e-20	0.0593319	0.962	0.855	3.44421e-16
PLK3	1.19507e-20	-0.169751	0.113	0.117	3.47251e-16
CCDC122	1.21378e-20	0.0314078	0.17	0.087	3.52687e-16
CSNK1G1	1.22701e-20	-0.112873	0.079	0.075	3.56533e-16
TRIB1	1.23989e-20	-0.0808283	0.087	0.064	3.60274e-16
PIGX	1.25362e-20	0.0230153	0.161	0.08	3.64265e-16
EFHC1	1.2767e-20	-0.164819	0.128	0.133	3.70972e-16
RPRD1B	1.28365e-20	-0.0922108	0.149	0.11	3.72991e-16
ENTPD1-AS1	1.31954e-20	-0.122322	0.134	0.118	3.8342e-16
KIAA1522	1.33905e-20	-0.0397983	0.144	0.1	3.89087e-16
FKBP14	1.34091e-20	-0.0069061	0.154	0.089	3.89629e-16
SUN2	1.35255e-20	-0.193084	0.099	0.122	3.9301e-16
LEPREL4	1.36179e-20	0.014341	0.099	0.038	3.95695e-16
PQLC3	1.41829e-20	-0.0361404	0.131	0.08	4.12111e-16
WHSC1	1.42461e-20	-0.173067	0.118	0.133	4.1395e-16
GPR75-ASB3	1.46276e-20	-0.00497172	0.124	0.066	4.25035e-16
SENP5	1.48211e-20	-0.0747583	0.166	0.121	4.30657e-16
HMGN1	1.49575e-20	0.0993381	0.921	0.791	4.3462e-16
SDE2	1.54988e-20	0.000701002	0.124	0.061	4.50349e-16
RPS23	1.56708e-20	0.123962	1	0.995	4.55346e-16
KIF20B	1.58661e-20	-0.20029	0.091	0.115	4.6102e-16
OXSR1	1.6027e-20	-0.075409	0.144	0.106	4.65695e-16
ICK	1.61077e-20	-0.0127548	0.256	0.167	4.68043e-16
PLA2G16	1.61888e-20	-0.0477301	0.355	0.269	4.70397e-16
GINS2	1.62179e-20	-0.0462781	0.128	0.091	4.71244e-16
FBRS	1.62581e-20	-0.0887633	0.113	0.092	4.72412e-16
HENMT1	1.69269e-20	0.0164645	0.13	0.059	4.91844e-16
GJB7	1.69735e-20	0.012097	0.143	0.072	4.93198e-16
SCAF8	1.74251e-20	-0.153852	0.126	0.121	5.0632e-16
THAP5	1.75012e-20	-0.0231782	0.152	0.089	5.08532e-16
HSD17B11	1.75342e-20	-0.0759047	0.163	0.123	5.09491e-16
EMB	1.79174e-20	-0.0887434	0.114	0.09	5.20625e-16
KLHDC10	1.79879e-20	-0.0861232	0.134	0.1	5.22676e-16
CSAD	1.82422e-20	-0.078658	0.153	0.121	5.30063e-16
AC008394.1	1.86544e-20	-0.129358	0.204	0.167	5.42041e-16
VAMP4	1.89485e-20	-0.00829303	0.109	0.052	5.50587e-16
MIF4GD	2.00827e-20	0.0520201	0.14	0.057	5.83544e-16
EP300	2.05317e-20	-0.133974	0.188	0.156	5.96588e-16
DPYSL2	2.05359e-20	-0.097576	0.149	0.115	5.96711e-16
ATAD3A	2.05483e-20	-0.0538128	0.135	0.092	5.97071e-16
LINC00882	2.05594e-20	-0.0186064	0.134	0.078	5.97396e-16
HECTD4	2.0638e-20	-0.137916	0.158	0.139	5.99679e-16
CCDC107	2.07979e-20	-0.0121536	0.124	0.066	6.04324e-16
ZNF639	2.08474e-20	-0.00307609	0.131	0.07	6.05763e-16
C2orf43	2.08819e-20	-0.0583298	0.117	0.079	6.06766e-16
RGL3	2.10528e-20	-0.102895	0.114	0.101	6.11731e-16
DPH2	2.13915e-20	-0.0151883	0.133	0.078	6.21573e-16
GIT2	2.15686e-20	-0.0665336	0.154	0.108	6.26717e-16
CC2D1B	2.16135e-20	0.0105423	0.116	0.052	6.28022e-16
LCORL	2.16271e-20	-0.00308024	0.124	0.067	6.28418e-16
RP11-545E17.3	2.18741e-20	0.0292596	0.185	0.1	6.35596e-16
SRSF10.1	2.20505e-20	0.0235489	0.099	0.036	6.40721e-16
GPATCH1	2.20732e-20	0.00200128	0.14	0.074	6.41381e-16
PRRG2	2.21361e-20	0.0407218	0.136	0.058	6.43208e-16
RP11-220I1.1	2.23257e-20	-0.0159202	0.159	0.094	6.48718e-16
PTPN21	2.26431e-20	-0.0557568	0.118	0.077	6.57942e-16
EEF2K	2.27581e-20	-0.147108	0.142	0.133	6.61283e-16
ZFYVE20	2.29621e-20	-0.0317766	0.152	0.095	6.6721e-16
CYBA	2.30634e-20	-0.180293	0.12	0.129	6.70153e-16
NADK2	2.31414e-20	0.00519925	0.106	0.047	6.72418e-16
C7orf26	2.33043e-20	0.0262753	0.118	0.048	6.77154e-16
ZNF770	2.35558e-20	-0.0843326	0.185	0.139	6.8446e-16
MTF1	2.36757e-20	-0.0168977	0.131	0.079	6.87944e-16
SPAST	2.37426e-20	-0.045912	0.112	0.073	6.89888e-16
SIDT2	2.4261e-20	-0.0665673	0.114	0.079	7.04952e-16
LINC00938	2.46388e-20	-0.00919538	0.107	0.057	7.15931e-16
MTHFD1L	2.51024e-20	-0.0527471	0.146	0.101	7.294e-16
MMS22L	2.54679e-20	-0.189167	0.092	0.119	7.40021e-16
FLCN	2.58955e-20	-0.0405644	0.127	0.078	7.52445e-16
TAF6L	2.63972e-20	0.0524032	0.129	0.048	7.67025e-16
TMEM160	2.65813e-20	0.0102714	0.153	0.084	7.72372e-16
TMEM129	2.66257e-20	-0.0223587	0.153	0.095	7.73662e-16
VPS13C	2.72287e-20	-0.115825	0.206	0.167	7.91185e-16
DOCK7	2.77528e-20	-0.0510131	0.147	0.102	8.06414e-16
EPC2	2.78373e-20	0.00105203	0.161	0.09	8.08868e-16
CSNK1G2	2.80109e-20	-0.101506	0.122	0.104	8.13914e-16
STYX	2.85965e-20	-0.00199167	0.143	0.079	8.30929e-16
WWP2	2.86731e-20	-0.0313533	0.109	0.066	8.33154e-16
MFSD8	2.87978e-20	-0.0123988	0.16	0.097	8.36777e-16
HNRNPA1	2.92609e-20	0.198986	0.997	0.973	8.50234e-16
APITD1	2.93637e-20	0.00479153	0.156	0.088	8.53222e-16
SC5D	2.94992e-20	0.0102136	0.158	0.086	8.57158e-16
FNIP1	2.95595e-20	-0.0772459	0.095	0.072	8.58911e-16
ATXN2L	3.02454e-20	-0.0441694	0.207	0.147	8.78841e-16
NCKIPSD	3.09935e-20	-0.0255645	0.088	0.046	9.00578e-16
FAM185A	3.12518e-20	0.0580252	0.156	0.066	9.08083e-16
SLC46A1	3.13518e-20	-0.0664138	0.151	0.107	9.10991e-16
MTMR1	3.1824e-20	-0.152512	0.134	0.128	9.24709e-16
RUNDC1	3.18471e-20	0.0332402	0.113	0.041	9.2538e-16
CCDC91	3.21271e-20	0.0350687	0.165	0.079	9.33516e-16
JMJD4	3.26542e-20	-0.0464785	0.108	0.073	9.48833e-16
ZMAT3	3.27517e-20	0.0385921	0.144	0.064	9.51666e-16
DUSP23	3.29756e-20	-0.00478041	0.12	0.065	9.58172e-16
THRB	3.38066e-20	-0.174477	0.134	0.133	9.82318e-16
SAMD4A	3.4452e-20	-0.0946082	0.124	0.099	1.00107e-15
H6PD	3.4957e-20	-0.158694	0.127	0.128	1.01574e-15
FXR2	3.50604e-20	-0.0589358	0.152	0.103	1.01875e-15
HELQ	3.51338e-20	0.0017515	0.123	0.062	1.02088e-15
CACNA2D3	3.51954e-20	0.013452	0.108	0.048	1.02267e-15
FAM189B	3.53868e-20	-0.00776464	0.14	0.079	1.02823e-15
CEP78	3.6964e-20	-0.136216	0.108	0.099	1.07406e-15
GBF1	3.79166e-20	-0.0250314	0.149	0.093	1.10174e-15
SIGIRR	3.85268e-20	-0.0292015	0.124	0.075	1.11947e-15
METTL8	3.89615e-20	-0.132242	0.122	0.119	1.1321e-15
HYLS1	4.02668e-20	0.0302501	0.143	0.066	1.17003e-15
STARD4-AS1	4.19097e-20	0.0267113	0.162	0.083	1.21777e-15
TBC1D10B	4.26097e-20	-0.0873252	0.113	0.092	1.23811e-15
ZNF322	4.4112e-20	-0.00900951	0.146	0.085	1.28176e-15
PTPLB	4.50541e-20	-0.127061	0.176	0.157	1.30914e-15
RGS12	4.52096e-20	-0.0631854	0.081	0.052	1.31365e-15
CRTC1	4.61529e-20	-0.0266157	0.093	0.052	1.34106e-15
AIFM2	4.70665e-20	-0.0355868	0.103	0.065	1.36761e-15
ADCK4	4.75041e-20	0.00969944	0.108	0.05	1.38033e-15
PEBP1	4.80367e-20	0.147569	0.986	0.919	1.3958e-15
MON1B	4.81396e-20	0.000373195	0.117	0.061	1.39879e-15
ENDOV	4.9262e-20	-0.0481336	0.191	0.133	1.43141e-15
SCRIB	4.9455e-20	-0.149791	0.12	0.127	1.43701e-15
SCAMP1	4.96033e-20	-0.0274283	0.166	0.105	1.44132e-15
CTPS1	5.01025e-20	-0.0576862	0.099	0.07	1.45583e-15
TGDS	5.05657e-20	-0.0494649	0.145	0.096	1.46929e-15
C1orf213	5.07975e-20	-0.0499939	0.146	0.101	1.47602e-15
PUS10	5.08187e-20	0.00289018	0.102	0.045	1.47664e-15
C11orf95	5.11723e-20	-0.0817375	0.114	0.084	1.48691e-15
TRAK2	5.1197e-20	-0.0220214	0.139	0.082	1.48763e-15
COX18	5.12045e-20	-0.0147467	0.105	0.052	1.48785e-15
C6orf132	5.15064e-20	-0.0150426	0.102	0.055	1.49662e-15
ERCC2	5.24368e-20	-0.0536844	0.087	0.06	1.52366e-15
USP19	5.43169e-20	-0.0624138	0.12	0.081	1.57829e-15
AGK	5.44556e-20	0.0180335	0.156	0.081	1.58232e-15
DHRS4L2	5.5609e-20	0.0892389	0.138	0.048	1.61583e-15
MTHFD2L	5.56817e-20	-0.0292649	0.156	0.098	1.61794e-15
SCAF1	5.58532e-20	-0.0739219	0.134	0.098	1.62293e-15
ATP7B	5.64463e-20	-0.190795	0.195	0.192	1.64016e-15
ANPEP	5.64898e-20	-0.0834364	0.152	0.111	1.64143e-15
TSEN2	5.68536e-20	-0.0343385	0.117	0.072	1.652e-15
SH3PXD2A	5.74224e-20	-0.149986	0.124	0.117	1.66852e-15
ZNRF3-AS1	5.75521e-20	0.00537914	0.174	0.094	1.67229e-15
MYO10	5.77677e-20	-0.18354	0.247	0.214	1.67855e-15
CDC42BPB	5.89409e-20	-0.0680673	0.179	0.132	1.71265e-15
CD74	5.94699e-20	0.0153764	0.131	0.065	1.72802e-15
TYW5	5.94979e-20	-0.0474424	0.124	0.078	1.72883e-15
VPS8	6.08908e-20	-0.0686043	0.17	0.124	1.7693e-15
MIEF2	6.21377e-20	0.0268458	0.125	0.053	1.80554e-15
NFX1	6.22957e-20	-0.0198451	0.141	0.086	1.81012e-15
LIPT2	6.27281e-20	0.0736558	0.125	0.035	1.82269e-15
SPRY2	6.36406e-20	-0.0539238	0.105	0.071	1.84921e-15
USP42	6.48849e-20	-0.0464754	0.111	0.07	1.88536e-15
TNK2	6.57661e-20	-0.111017	0.176	0.143	1.91097e-15
ABL2	6.61608e-20	-0.0837805	0.113	0.09	1.92243e-15
RIPK1	6.66789e-20	-0.031303	0.113	0.066	1.93749e-15
MTERF	6.7959e-20	-0.0325009	0.096	0.054	1.97468e-15
AC004257.3	6.87696e-20	0.0117555	0.143	0.078	1.99824e-15
CDYL	7.00392e-20	-0.00917882	0.159	0.091	2.03513e-15
ADHFE1	7.06236e-20	-0.0035249	0.106	0.052	2.05211e-15
NLE1	7.18353e-20	-0.0369951	0.114	0.074	2.08732e-15
C18orf8	7.42329e-20	0.0129302	0.091	0.037	2.15699e-15
IKZF2	7.46257e-20	-0.0887765	0.095	0.07	2.1684e-15
RRM2	7.785e-20	-0.253172	0.028	0.096	2.26209e-15
ZNF790	7.83397e-20	0.0147454	0.091	0.036	2.27632e-15
ITPR2	7.91107e-20	-0.0490857	0.229	0.159	2.29872e-15
BAP1	8.14285e-20	-0.0625968	0.138	0.099	2.36607e-15
NHLRC2	8.1558e-20	-0.0785979	0.12	0.093	2.36983e-15
ATAD2	8.27778e-20	-0.26076	0.072	0.124	2.40527e-15
AAED1	8.42188e-20	0.0218556	0.116	0.051	2.44714e-15
QSER1	8.50685e-20	-0.162694	0.125	0.127	2.47183e-15
ABHD14B	9.062e-20	-0.00238297	0.131	0.075	2.63314e-15
STAM	9.12642e-20	-0.00863291	0.123	0.068	2.65186e-15
TRIO	9.16215e-20	-0.170909	0.102	0.109	2.66225e-15
C11orf74	9.42108e-20	-0.0381609	0.165	0.11	2.73748e-15
STARD4	9.57561e-20	0.00104296	0.155	0.084	2.78238e-15
MTERFD3	9.85661e-20	-0.0166096	0.114	0.064	2.86404e-15
ENO1	9.90353e-20	0.123218	0.971	0.878	2.87767e-15
MSH2	1.00092e-19	-0.14926	0.124	0.119	2.90839e-15
ZNHIT2	1.03514e-19	0.035902	0.118	0.047	3.00782e-15
RP11-539L10.3	1.05689e-19	0.0361609	0.127	0.054	3.07101e-15
BTBD2	1.0651e-19	-0.158843	0.123	0.13	3.09486e-15
ZNF37A	1.06547e-19	-0.0795429	0.137	0.099	3.09593e-15
DNMT1	1.10997e-19	-0.128939	0.983	0.921	3.22523e-15
ZNF577	1.13071e-19	-0.0226508	0.09	0.05	3.28552e-15
VRK1	1.13204e-19	-0.0930905	0.175	0.143	3.28937e-15
BCDIN3D	1.15526e-19	0.0308099	0.126	0.057	3.35685e-15
DISC1	1.16721e-19	-0.0442372	0.122	0.076	3.39155e-15
EEF1G	1.17181e-19	0.0379854	0.13	0.053	3.40492e-15
MAST4-AS1	1.22327e-19	0.0286484	0.158	0.08	3.55446e-15
GPATCH11	1.22432e-19	-0.00932247	0.127	0.07	3.55752e-15
ZNF677	1.25428e-19	-0.0765604	0.132	0.102	3.64455e-15
PPIP5K2	1.25568e-19	-0.109928	0.181	0.144	3.64862e-15
LATS1	1.26638e-19	-0.115796	0.1	0.096	3.67973e-15
LYSMD3	1.27936e-19	-0.0870197	0.145	0.114	3.71745e-15
INTS1	1.29042e-19	-0.129472	0.132	0.12	3.74956e-15
NEIL1	1.2932e-19	-0.0126331	0.159	0.097	3.75766e-15
CDK13	1.29917e-19	-0.114858	0.164	0.129	3.77501e-15
FARS2	1.31441e-19	0.0762117	0.164	0.068	3.81929e-15
FKRP	1.35635e-19	-0.0203415	0.116	0.065	3.94115e-15
SLC24A3	1.37311e-19	-0.0451396	0.127	0.081	3.98985e-15
EIF4ENIF1	1.38253e-19	0.00462759	0.135	0.07	4.01721e-15
TMEM161B	1.3949e-19	-0.107708	0.142	0.12	4.05316e-15
ARMC7	1.47482e-19	0.0275717	0.138	0.062	4.28538e-15
DGCR8	1.49655e-19	-0.101861	0.155	0.128	4.34852e-15
VKORC1L1	1.50142e-19	-0.0939403	0.124	0.094	4.36268e-15
TRIB3	1.51581e-19	-0.0150061	0.11	0.06	4.40448e-15
FAM222B	1.54574e-19	-0.0428669	0.104	0.063	4.49145e-15
SH3RF1	1.5607e-19	-0.0333288	0.141	0.09	4.53493e-15
ZNF32	1.58013e-19	0.0698485	0.173	0.077	4.59139e-15
METRNL	1.62592e-19	-0.152282	0.106	0.106	4.72444e-15
NAT14	1.62655e-19	0.0284702	0.128	0.056	4.72627e-15
SEMA4D	1.65893e-19	-0.101255	0.113	0.097	4.82035e-15
NFKBIZ	1.67228e-19	-0.217994	0.158	0.162	4.85914e-15
RP11-96D1.11	1.67327e-19	-0.00597104	0.116	0.061	4.86203e-15
DCAF15	1.67653e-19	-0.050788	0.144	0.102	4.8715e-15
RP11-635N19.1	1.69032e-19	0.0382132	0.116	0.045	4.91155e-15
MED13L	1.69523e-19	-0.170045	0.118	0.119	4.92583e-15
BHLHE40	1.72045e-19	-0.0484198	0.183	0.119	4.9991e-15
NSUN7	1.74605e-19	0.0291715	0.114	0.048	5.07349e-15
CHAMP1	1.78122e-19	-0.0592154	0.145	0.097	5.17569e-15
UQCRH	1.82032e-19	-0.0137801	0.973	0.885	5.2893e-15
ADPRH	1.82473e-19	0.0383915	0.082	0.021	5.30212e-15
DPP7	1.94892e-19	-0.128958	0.167	0.153	5.66297e-15
DHRS2	1.95264e-19	0.124091	0.091	0.013	5.67378e-15
GRAMD1A	2.00499e-19	-0.0388097	0.128	0.083	5.82591e-15
CDYL2	2.00548e-19	0.00302299	0.116	0.055	5.82734e-15
PCGF2	2.03759e-19	-0.00939159	0.106	0.057	5.92063e-15
DGAT1	2.04649e-19	-0.0203232	0.105	0.061	5.94647e-15
CRYZ	2.04792e-19	-0.0105974	0.134	0.075	5.95063e-15
UTY	2.06943e-19	-0.0315726	0.128	0.079	6.01315e-15
KPNA1	2.08948e-19	-0.036432	0.181	0.124	6.0714e-15
TECPR2	2.0988e-19	-0.0220079	0.12	0.066	6.09848e-15
PWP2	2.13698e-19	-0.0629421	0.107	0.079	6.20942e-15
PLOD3	2.17069e-19	-0.0295782	0.163	0.106	6.30737e-15
CXorf57	2.26642e-19	-0.0253526	0.169	0.105	6.58553e-15
SPR	2.26987e-19	0.0199727	0.113	0.05	6.59557e-15
SPATA5L1	2.27283e-19	-0.000640526	0.106	0.052	6.60415e-15
RPP40	2.33354e-19	0.0323638	0.128	0.057	6.78056e-15
PQLC1	2.35112e-19	-0.0634534	0.118	0.089	6.83164e-15
EBLN2	2.36627e-19	-0.137713	0.125	0.112	6.87566e-15
SLC35E2B	2.37795e-19	-0.0835032	0.182	0.141	6.9096e-15
DENND5A	2.3978e-19	-0.15024	0.17	0.155	6.96729e-15
RRN3	2.40223e-19	-0.00691519	0.149	0.089	6.98015e-15
CENPM	2.41271e-19	-0.19256	0.063	0.108	7.01062e-15
NACC1	2.46552e-19	-0.111943	0.195	0.169	7.16405e-15
CTU2	2.47208e-19	-0.0448098	0.095	0.061	7.18313e-15
PSPH	2.57306e-19	0.0323164	0.12	0.051	7.47654e-15
TBC1D14	2.64249e-19	-0.0916895	0.139	0.114	7.6783e-15
HNRNPA3	2.70457e-19	-0.0580631	0.962	0.877	7.85867e-15
FAM118B	2.7416e-19	0.0413996	0.094	0.027	7.96628e-15
WDYHV1	2.781e-19	0.0205838	0.123	0.057	8.08074e-15
TAB1	2.81375e-19	-0.00471462	0.136	0.078	8.17592e-15
RNF207	2.90194e-19	-0.0757404	0.187	0.143	8.43217e-15
CCSAP	3.00665e-19	-0.131772	0.099	0.086	8.73642e-15
MTMR12	3.03208e-19	-0.0639849	0.116	0.084	8.81031e-15
PLEKHA7	3.04287e-19	-0.050565	0.087	0.059	8.84167e-15
RPUSD1	3.07519e-19	0.00765509	0.151	0.083	8.93558e-15
DYRK4	3.12127e-19	0.0336691	0.148	0.073	9.06947e-15
PAFAH2	3.2696e-19	0.0106906	0.12	0.057	9.50049e-15
FEZ1	3.35354e-19	0.0505614	0.105	0.034	9.74438e-15
ACVR2B	3.40923e-19	-0.210268	0.104	0.133	9.90619e-15
PATL1	3.45271e-19	-0.0323342	0.112	0.07	1.00326e-14
RNF111	3.46938e-19	-0.0789467	0.128	0.094	1.0081e-14
GRK6	3.47623e-19	-0.0534268	0.097	0.065	1.01009e-14
U2AF1L4	3.48733e-19	0.0506459	0.152	0.069	1.01331e-14
TLK2	3.49437e-19	-0.0565464	0.14	0.095	1.01536e-14
FAAH2	3.58704e-19	0.0239618	0.077	0.026	1.04229e-14
FAM98C	3.59181e-19	-0.0199076	0.093	0.049	1.04367e-14
TRIM8	3.73914e-19	-0.00761531	0.127	0.072	1.08648e-14
VCPIP1	3.75095e-19	-0.0858693	0.125	0.086	1.08991e-14
RNF144B	3.8313e-19	-0.0825367	0.106	0.079	1.11326e-14
DHRS7	3.85463e-19	-0.0505396	0.18	0.131	1.12004e-14
SETD1B	3.95946e-19	-0.0847427	0.12	0.09	1.1505e-14
EML3	4.12384e-19	0.0127767	0.144	0.075	1.19827e-14
UBE2E3	4.15163e-19	-0.154165	0.11	0.122	1.20634e-14
TMEM117	4.15681e-19	0.0914741	0.176	0.075	1.20784e-14
HMGA1	4.27238e-19	0.298646	0.876	0.736	1.24142e-14
OSCP1	4.31655e-19	0.0277456	0.115	0.05	1.25426e-14
ATAD2B	4.3756e-19	-0.104454	0.146	0.118	1.27142e-14
NAV1	4.39055e-19	-0.094628	0.149	0.125	1.27576e-14
BLOC1S5	4.39437e-19	0.012196	0.144	0.075	1.27687e-14
ASUN	4.45311e-19	-0.0243868	0.131	0.078	1.29394e-14
TADA2A	4.46466e-19	-0.0435397	0.156	0.107	1.2973e-14
CLPTM1L	4.48224e-19	-0.133648	0.14	0.133	1.3024e-14
PAQR3	4.48814e-19	-0.0916857	0.12	0.091	1.30412e-14
ATAT1	4.52736e-19	0.00664155	0.129	0.066	1.31552e-14
ZNF136	4.53989e-19	-0.0087569	0.095	0.046	1.31916e-14
NKRF	4.54019e-19	-0.0118866	0.153	0.086	1.31924e-14
DYM	4.55652e-19	0.0237662	0.115	0.048	1.32399e-14
FGGY	4.57065e-19	0.0060957	0.103	0.051	1.32809e-14
SIPA1	4.57874e-19	0.0260025	0.106	0.039	1.33045e-14
INTS7	4.59465e-19	0.0183804	0.114	0.051	1.33507e-14
NUP205	4.80479e-19	-0.104559	0.156	0.129	1.39613e-14
BLVRA	4.82588e-19	0.0610676	0.095	0.023	1.40226e-14
INO80D	4.92249e-19	-0.159101	0.127	0.124	1.43033e-14
RAB7L1	4.96048e-19	-0.00647872	0.13	0.074	1.44137e-14
NUDT1	5.04334e-19	-0.0880941	0.184	0.153	1.46544e-14
DNAJC16	5.06344e-19	-0.0711843	0.166	0.121	1.47128e-14
COL3A1	5.12427e-19	-0.0229879	0.201	0.138	1.48896e-14
TSC1	5.13927e-19	-0.0263366	0.168	0.113	1.49332e-14
C6orf106	5.29852e-19	-0.071487	0.154	0.116	1.53959e-14
ZNF800	5.39034e-19	0.00317933	0.152	0.085	1.56627e-14
XIST	5.40653e-19	-0.720507	0.123	0.238	1.57098e-14
ZNF611	5.48761e-19	-0.0607765	0.108	0.076	1.59453e-14
PTCD2	5.53814e-19	0.00438228	0.127	0.066	1.60922e-14
TNRC18	5.53944e-19	-0.126691	0.151	0.133	1.60959e-14
RPL8	5.63892e-19	0.138503	1	0.997	1.6385e-14
PEX11A	5.73895e-19	-0.0316933	0.127	0.082	1.66757e-14
SNCG	5.95204e-19	0.0664557	0.129	0.048	1.72949e-14
THUMPD2	5.9965e-19	-0.0853553	0.135	0.098	1.7424e-14
CLASP2	6.01258e-19	-0.135441	0.142	0.135	1.74708e-14
EHHADH	6.12563e-19	-0.0430313	0.096	0.056	1.77992e-14
P4HB	6.18853e-19	0.148112	0.955	0.849	1.7982e-14
VPS18	6.43378e-19	-0.0087248	0.085	0.041	1.86946e-14
TFE3	6.4765e-19	-0.0175091	0.148	0.088	1.88188e-14
LCP1	6.47962e-19	-0.219161	0.056	0.106	1.88278e-14
COG6	6.56156e-19	-0.0624336	0.16	0.118	1.90659e-14
FDX1L	6.6359e-19	0.033791	0.108	0.039	1.92819e-14
PYROXD1	6.65435e-19	0.0226552	0.13	0.063	1.93356e-14
PITPNA-AS1	6.68108e-19	0.00823984	0.155	0.087	1.94132e-14
DLX6-AS1	6.77714e-19	-0.0500151	0.205	0.147	1.96923e-14
BRI3BP	6.88369e-19	-0.24028	0.099	0.144	2.0002e-14
PDDC1	6.89841e-19	-0.0522427	0.133	0.095	2.00447e-14
NMNAT1	7.08288e-19	0.0267792	0.138	0.067	2.05807e-14
DUS1L	7.20953e-19	-0.0870895	0.125	0.102	2.09487e-14
XRCC6BP1	7.21089e-19	-0.0389385	0.102	0.069	2.09527e-14
SNAPC2	7.23524e-19	-0.00367366	0.097	0.048	2.10234e-14
RP11-277L2.5	7.25144e-19	-0.0166684	0.11	0.061	2.10705e-14
TOR1B	7.40596e-19	0.0114091	0.132	0.067	2.15195e-14
GALK2	7.41538e-19	-0.0048537	0.13	0.07	2.15469e-14
ZNF692	7.5133e-19	-0.00350145	0.136	0.079	2.18314e-14
YTHDC2	7.67076e-19	-0.0746187	0.179	0.137	2.22889e-14
CENPK	8.01114e-19	-0.18541	0.091	0.124	2.3278e-14
TRAF5	8.11415e-19	-0.0596041	0.102	0.071	2.35773e-14
ABCD1	8.85661e-19	-0.019413	0.127	0.07	2.57346e-14
PMM2	9.02628e-19	-0.00579892	0.126	0.067	2.62277e-14
RBM15	9.06702e-19	-0.107741	0.085	0.075	2.63461e-14
CBLL1	9.18813e-19	0.000252416	0.112	0.057	2.6698e-14
RP3-512B11.3	9.32877e-19	0.0228322	0.125	0.058	2.71066e-14
APBB2	9.53457e-19	-0.0849287	0.134	0.111	2.77046e-14
SDC4	9.94397e-19	-0.187501	0.145	0.159	2.88942e-14
KIAA1467	9.96654e-19	0.015707	0.12	0.057	2.89598e-14
RCCD1	1.00166e-18	-0.0882201	0.108	0.093	2.91054e-14
LMBRD2	1.02492e-18	-0.0690451	0.119	0.081	2.9781e-14
TDP1	1.08913e-18	-0.0146998	0.122	0.072	3.16468e-14
CCDC126	1.11709e-18	0.0150741	0.118	0.055	3.24593e-14
ASPM	1.11777e-18	-0.32098	0.099	0.149	3.24789e-14
SMAD7	1.12377e-18	-0.0310691	0.098	0.056	3.26534e-14
IRS2	1.1332e-18	-0.0854063	0.195	0.15	3.29274e-14
LRRC8A	1.15176e-18	-0.09793	0.15	0.12	3.34668e-14
HNRNPK	1.19907e-18	-0.00117562	0.968	0.877	3.48414e-14
MACROD2	1.20995e-18	0.0765837	0.12	0.038	3.51576e-14
RBM19	1.22298e-18	-0.0230042	0.11	0.063	3.55362e-14
RALGAPA1	1.22601e-18	-0.114423	0.152	0.133	3.56241e-14
SUV39H2	1.23416e-18	-0.0249409	0.116	0.066	3.5861e-14
BARD1	1.25169e-18	-0.160651	0.1	0.103	3.63705e-14
RP11-1407O15.2	1.26045e-18	-0.054047	0.087	0.061	3.66249e-14
TIAM1	1.26524e-18	-0.0810691	0.106	0.077	3.67641e-14
LMNB1	1.27863e-18	-0.209203	0.102	0.133	3.7153e-14
HIST1H1C	1.3057e-18	-0.0722776	0.173	0.133	3.79398e-14
TNNI2	1.32976e-18	-0.00405202	0.208	0.13	3.86389e-14
TRMT44	1.33731e-18	0.0189289	0.106	0.043	3.88581e-14
CCDC104	1.33901e-18	-0.0131987	0.124	0.073	3.89076e-14
CENPN	1.36008e-18	-0.13073	0.128	0.123	3.95199e-14
CCP110	1.37184e-18	-0.0857221	0.145	0.112	3.98615e-14
RUFY2	1.38702e-18	-0.0725275	0.124	0.092	4.03025e-14
ZC3HAV1	1.4426e-18	-0.124409	0.113	0.101	4.19175e-14
PEX1	1.49112e-18	-0.0888074	0.123	0.096	4.33274e-14
ERVV-1	1.50103e-18	0.00623778	0.096	0.043	4.36154e-14
C17orf103	1.54903e-18	-0.0135281	0.096	0.048	4.50103e-14
ZNF200	1.58537e-18	-0.0282505	0.091	0.052	4.60661e-14
FAM92A1	1.60688e-18	-0.000436567	0.115	0.059	4.66913e-14
SPIN2B	1.62649e-18	0.0286912	0.087	0.029	4.72609e-14
C1orf198	1.6307e-18	-0.0421316	0.131	0.083	4.73834e-14
RP11-386I14.4	1.67695e-18	-0.123851	0.084	0.079	4.87272e-14
PPP2R2D	1.72341e-18	-0.0340745	0.111	0.066	5.0077e-14
SETD9	1.75525e-18	0.0151846	0.127	0.062	5.10023e-14
ASCC1	1.76564e-18	0.0593057	0.159	0.071	5.13041e-14
METTL16	1.77136e-18	-0.0327116	0.122	0.079	5.14703e-14
CCDC58	1.78511e-18	-0.0544863	0.191	0.144	5.18699e-14
EEF2	1.79511e-18	0.17849	0.985	0.921	5.21606e-14
ZNF500	1.82092e-18	-0.0546809	0.088	0.057	5.29105e-14
TM9SF1	1.83433e-18	-0.00494569	0.116	0.062	5.33001e-14
HS2ST1	1.84406e-18	-0.0430816	0.081	0.051	5.35827e-14
VLDLR	1.87027e-18	-0.118841	0.091	0.089	5.43443e-14
UBIAD1	1.87199e-18	-0.0515465	0.103	0.074	5.43944e-14
C11orf84	1.93302e-18	-0.0398295	0.134	0.083	5.61679e-14
SPTLC2	1.95599e-18	-0.0373854	0.127	0.084	5.68353e-14
SFMBT1	1.96198e-18	-0.0181754	0.106	0.055	5.70094e-14
SAP130	1.97633e-18	-0.0829306	0.108	0.09	5.74263e-14
PIGL	2.01344e-18	-0.0236711	0.139	0.088	5.85046e-14
XXbac-BPGBPG55C20.2	2.05141e-18	-0.0930362	0.075	0.063	5.96078e-14
LNPEP	2.07036e-18	-0.121667	0.142	0.125	6.01584e-14
CMBL	2.07503e-18	-0.0276753	0.128	0.082	6.02942e-14
TMEM127	2.09908e-18	-0.038664	0.141	0.092	6.0993e-14
SNX19	2.14872e-18	-0.0260155	0.14	0.087	6.24353e-14
FASTKD1	2.21084e-18	-0.0240965	0.111	0.061	6.42404e-14
CBFA2T2	2.23393e-18	-0.098336	0.138	0.115	6.49112e-14
FAM109B	2.2524e-18	0.0455889	0.131	0.055	6.54479e-14
TUBB6	2.30464e-18	-0.0706729	0.156	0.122	6.69661e-14
LANCL2	2.30561e-18	-0.0417234	0.127	0.087	6.69943e-14
ADCY7	2.31458e-18	-0.0620749	0.17	0.122	6.72546e-14
SFMBT2	2.31987e-18	-0.0810201	0.119	0.086	6.74086e-14
MAP4K4	2.3595e-18	-0.176698	0.103	0.119	6.856e-14
MMD	2.37093e-18	-0.0354579	0.104	0.064	6.88921e-14
DPEP2	2.39283e-18	0.0161934	0.102	0.044	6.95284e-14
KIF21A	2.41439e-18	-0.0361247	0.138	0.09	7.01549e-14
ZNF738	2.44141e-18	-0.109664	0.158	0.139	7.09402e-14
R3HCC1	2.49521e-18	0.0165247	0.145	0.077	7.25034e-14
POLR3A	2.51452e-18	-0.0700054	0.109	0.075	7.30645e-14
GRHL2	2.52382e-18	-0.0541043	0.164	0.12	7.33345e-14
HSPG2	2.52681e-18	-0.247615	0.095	0.141	7.34215e-14
CRY2	2.56576e-18	-0.042753	0.096	0.062	7.45532e-14
ZNF195	2.59101e-18	-0.0347726	0.102	0.066	7.52869e-14
ZW10	2.72129e-18	0.0429537	0.107	0.038	7.90726e-14
KIF23	2.78172e-18	-0.213254	0.066	0.103	8.08283e-14
ZNRF2	2.85156e-18	-0.0917917	0.116	0.098	8.28577e-14
LYRM7	2.85385e-18	-0.03846	0.145	0.103	8.29244e-14
ANKRD13C	2.85862e-18	-0.0108617	0.109	0.057	8.30629e-14
PCBD2	2.88487e-18	-0.0718294	0.113	0.088	8.38257e-14
ENTPD7	2.91401e-18	-0.0452042	0.099	0.058	8.46725e-14
RRBP1	2.94206e-18	-0.125027	0.95	0.884	8.54873e-14
ZNF816	2.9673e-18	-0.0139979	0.12	0.068	8.62209e-14
ADNP2	2.98832e-18	-0.206619	0.088	0.129	8.68316e-14
EDEM1	2.99336e-18	-0.0787791	0.104	0.082	8.6978e-14
CISH	3.00614e-18	0.0282551	0.104	0.042	8.73493e-14
ZFY-AS1	3.02661e-18	0.0325141	0.081	0.025	8.79441e-14
NUDT6	3.02734e-18	-0.0420835	0.113	0.075	8.79655e-14
IFT88	3.03605e-18	-0.0352114	0.141	0.091	8.82185e-14
PLEKHH3	3.05982e-18	-0.112576	0.109	0.097	8.89092e-14
NFKB1	3.10571e-18	-0.128894	0.177	0.155	9.02425e-14
IRF2BP1	3.17404e-18	0.00880669	0.109	0.052	9.22282e-14
TRAPPC2	3.2193e-18	-0.0258331	0.127	0.079	9.35432e-14
SLC7A5	3.34371e-18	-0.178263	0.17	0.164	9.71581e-14
C10orf76	3.4617e-18	-0.0108499	0.124	0.066	1.00586e-13
FAM228B	3.47692e-18	0.0282594	0.132	0.061	1.01029e-13
CIB2	3.48902e-18	0.0502368	0.145	0.062	1.01381e-13
KDM5D	3.50961e-18	-0.0896453	0.09	0.076	1.01979e-13
TMEM187	3.60302e-18	0.0498767	0.132	0.053	1.04693e-13
PPARA	3.66147e-18	-0.0526973	0.11	0.075	1.06391e-13
IFT140	3.83628e-18	0.0328693	0.111	0.043	1.11471e-13
FKBP15	3.84069e-18	0.0018145	0.147	0.084	1.11599e-13
MRGBP	3.87937e-18	-0.0281732	0.103	0.061	1.12723e-13
MXD1	3.90054e-18	-0.0628364	0.134	0.092	1.13338e-13
INTU	3.9225e-18	-0.0850329	0.126	0.103	1.13976e-13
ALYREF	3.99271e-18	-0.195775	0.092	0.112	1.16016e-13
POFUT1	4.01723e-18	-0.0695147	0.142	0.112	1.16729e-13
WRN	4.05787e-18	-0.106559	0.123	0.106	1.17909e-13
PUS1	4.23368e-18	-0.0608225	0.11	0.082	1.23018e-13
HS1BP3	4.23615e-18	0.0199238	0.099	0.039	1.2309e-13
C9orf9	4.41063e-18	0.029747	0.159	0.084	1.2816e-13
ACOT7	4.42763e-18	-0.046665	0.105	0.078	1.28654e-13
PDIA3	4.48972e-18	0.191641	0.947	0.846	1.30458e-13
RP11-485G4.2	4.60265e-18	-0.0993107	0.104	0.089	1.33739e-13
IKBKB	4.61676e-18	-0.054683	0.113	0.083	1.34149e-13
ZNF429	4.62208e-18	-0.0306041	0.111	0.07	1.34304e-13
TAMM41	4.70516e-18	-0.0348873	0.119	0.075	1.36718e-13
FAM126A	4.76797e-18	-0.125302	0.106	0.102	1.38543e-13
PDK1	4.83595e-18	-0.108762	0.107	0.093	1.40518e-13
STX10	4.87285e-18	0.00168454	0.138	0.079	1.4159e-13
STAT2	5.01006e-18	-0.100794	0.122	0.105	1.45577e-13
RP11-103J17.2	5.09336e-18	0.0180044	0.113	0.052	1.47998e-13
HAUS2	5.16827e-18	-0.0220893	0.142	0.087	1.50174e-13
CTC-444N24.11	5.2371e-18	-0.154229	0.093	0.095	1.52174e-13
HEXIM2	5.45515e-18	0.0379924	0.124	0.052	1.5851e-13
KMT2D	5.49704e-18	-0.0888352	0.103	0.087	1.59728e-13
TBP	5.51088e-18	0.0210174	0.134	0.066	1.6013e-13
AASS	5.63712e-18	-0.178698	0.127	0.141	1.63798e-13
PLAU	5.668e-18	0.016197	0.167	0.088	1.64695e-13
YBX1	5.70239e-18	0.180252	0.819	0.664	1.65694e-13
GIGYF1	6.04284e-18	-0.118305	0.087	0.082	1.75587e-13
RRP1B	6.12204e-18	-0.0901534	0.079	0.07	1.77888e-13
RNF216	6.16976e-18	-0.0911113	0.163	0.133	1.79275e-13
SLC2A11	6.22038e-18	-0.0121644	0.132	0.075	1.80745e-13
PGBD2	6.43294e-18	0.0115237	0.127	0.066	1.86922e-13
ABHD10	6.56215e-18	-0.0575853	0.128	0.097	1.90676e-13
DGCR6	6.63284e-18	0.02534	0.13	0.059	1.9273e-13
OVOL1	6.66518e-18	0.0316837	0.169	0.088	1.9367e-13
TSTD2	6.7627e-18	-0.0191921	0.119	0.069	1.96504e-13
MCOLN1	6.78692e-18	0.011057	0.111	0.056	1.97207e-13
PDE8A	6.94695e-18	-0.0625074	0.095	0.071	2.01857e-13
MFSD3	7.11316e-18	0.0148216	0.119	0.059	2.06687e-13
AP3S2	7.27514e-18	0.0155557	0.099	0.043	2.11394e-13
RBM41	7.31599e-18	-0.0377668	0.13	0.088	2.12581e-13
PSME4	7.33131e-18	-0.160453	0.188	0.167	2.13026e-13
XXYLT1	7.52761e-18	-0.0211317	0.104	0.059	2.1873e-13
ACTR3C	7.67299e-18	0.00931243	0.09	0.038	2.22954e-13
AC145212.1	7.85135e-18	0.0335703	0.105	0.039	2.28137e-13
SLC25A35	8.06005e-18	0.026916	0.111	0.048	2.34201e-13
POLR3C	8.13069e-18	0.0231196	0.104	0.043	2.36253e-13
ZUFSP	8.32477e-18	0.0145996	0.113	0.055	2.41893e-13
VPS53	8.45817e-18	-0.0918713	0.12	0.106	2.45769e-13
DLX4	8.57056e-18	0.0484412	0.121	0.047	2.49035e-13
HLTF	8.57411e-18	-0.112193	0.099	0.092	2.49138e-13
FZD5	8.60202e-18	-0.0980082	0.167	0.138	2.49949e-13
TMEM177	8.74905e-18	-0.0366822	0.103	0.07	2.54221e-13
EXD2	8.9176e-18	0.0281261	0.096	0.034	2.59119e-13
SYNPO	9.15611e-18	-0.0314898	0.135	0.083	2.66049e-13
ZNF397	9.18098e-18	0.00227484	0.159	0.093	2.66772e-13
PRKAA1	9.31712e-18	-0.0431004	0.152	0.101	2.70728e-13
CENPU	9.32225e-18	-0.151966	0.074	0.089	2.70877e-13
MTMR11	9.35359e-18	-0.0237346	0.115	0.072	2.71787e-13
ASXL1	9.51528e-18	-0.0945196	0.146	0.123	2.76486e-13
ADCK3	9.55389e-18	-0.0924687	0.109	0.096	2.77608e-13
MTOR	9.75346e-18	-0.0780522	0.111	0.088	2.83406e-13
CMTM7	9.94699e-18	-0.0480387	0.126	0.093	2.8903e-13
ZNF43	9.99482e-18	-0.0163977	0.118	0.07	2.90419e-13
IPMK	1.02445e-17	-0.0569357	0.111	0.07	2.97675e-13
KDM3B	1.05158e-17	-0.131134	0.152	0.137	3.05559e-13
ZCCHC8	1.0556e-17	-0.0982282	0.171	0.136	3.06726e-13
DXO	1.10906e-17	0.0347655	0.131	0.059	3.2226e-13
CSTF2	1.15491e-17	0.0308178	0.162	0.087	3.35582e-13
DIP2C	1.17282e-17	-0.146915	0.073	0.085	3.40786e-13
SKIL	1.19156e-17	-0.0684087	0.104	0.072	3.46233e-13
SPEN	1.19754e-17	-0.15869	0.155	0.148	3.47969e-13
CNKSR3	1.20698e-17	0.0170182	0.14	0.069	3.50712e-13
IRAK1	1.21437e-17	-0.137403	0.094	0.1	3.52859e-13
MKL2	1.21529e-17	-0.117121	0.122	0.109	3.53128e-13
PCGF5	1.23578e-17	0.0201829	0.135	0.07	3.5908e-13
TTC38	1.26155e-17	0.0163673	0.092	0.038	3.66568e-13
SUPT3H	1.27436e-17	0.00397372	0.113	0.058	3.7029e-13
MAVS	1.29351e-17	-0.0807947	0.097	0.077	3.75855e-13
RP11-423O2.5	1.31451e-17	-0.0495175	0.091	0.059	3.81956e-13
RNF38	1.34965e-17	-0.10307	0.139	0.118	3.92168e-13
HS6ST1	1.35384e-17	-0.0313902	0.132	0.08	3.93384e-13
EP400	1.36535e-17	-0.0823272	0.156	0.12	3.96729e-13
INPP5F	1.39826e-17	-0.0518995	0.106	0.071	4.06294e-13
ELP3	1.43544e-17	-0.00383204	0.138	0.081	4.17095e-13
AP001372.2	1.48953e-17	-0.0120936	0.086	0.043	4.32813e-13
LIMCH1	1.50573e-17	-0.171184	0.124	0.142	4.37521e-13
PIP4K2C	1.51101e-17	-0.00533544	0.121	0.066	4.39053e-13
SSH1	1.51803e-17	-0.0879747	0.073	0.061	4.41093e-13
TULP3	1.54493e-17	-0.0268809	0.106	0.062	4.4891e-13
HNRNPDL	1.56877e-17	-0.109604	0.961	0.894	4.55836e-13
GS1-124K5.11	1.57878e-17	-0.0274155	0.101	0.059	4.58746e-13
PHC2	1.62616e-17	-0.112476	0.124	0.115	4.72513e-13
PKMYT1	1.62733e-17	-0.177055	0.009	0.061	4.72853e-13
NRM	1.65408e-17	-0.0450933	0.131	0.091	4.80626e-13
USP37	1.6555e-17	-0.0859384	0.101	0.087	4.81038e-13
CCNA2	1.65567e-17	-0.242489	0.029	0.102	4.81088e-13
TMEM19	1.66449e-17	0.00952104	0.124	0.063	4.8365e-13
ARSK	1.67271e-17	-0.0787323	0.131	0.106	4.86039e-13
CSNK1G3	1.67786e-17	-0.00763738	0.102	0.05	4.87535e-13
MIB2	1.73039e-17	-0.00283869	0.101	0.048	5.02798e-13
GNB1L	1.7309e-17	0.0268113	0.142	0.072	5.02946e-13
MFSD12	1.74498e-17	-0.00461763	0.109	0.061	5.07039e-13
PWWP2A	1.77366e-17	-0.13583	0.104	0.098	5.15372e-13
CREB3L4	1.79487e-17	-0.0321134	0.122	0.076	5.21537e-13
AURKB	1.81151e-17	-0.269043	0.028	0.092	5.2637e-13
ATP6V0E2	1.84042e-17	-0.02761	0.127	0.086	5.34772e-13
CASP6	1.87853e-17	0.017076	0.159	0.088	5.45845e-13
PIGN	1.93119e-17	-0.0351456	0.105	0.063	5.61145e-13
DDX60L	1.93586e-17	-0.0641691	0.051	0.04	5.62503e-13
APOL1	1.96681e-17	-0.0296231	0.117	0.077	5.71496e-13
AHDC1	2.00076e-17	-0.100421	0.144	0.122	5.81361e-13
LACC1	2.0398e-17	0.00733514	0.089	0.038	5.92704e-13
FAM160B2	2.06868e-17	-0.044378	0.095	0.061	6.01095e-13
NPEPL1	2.13567e-17	0.0501538	0.146	0.065	6.20563e-13
CHCHD4	2.16199e-17	0.0519743	0.167	0.081	6.2821e-13
SH3BP5L	2.17601e-17	-0.0725954	0.099	0.073	6.32284e-13
SP140L	2.19558e-17	-0.014959	0.105	0.059	6.3797e-13
APOC1	2.24472e-17	-0.0605345	0.12	0.095	6.52248e-13
SLC44A5	2.33822e-17	-0.133653	0.106	0.097	6.79417e-13
STK38	2.34128e-17	-0.0229372	0.157	0.102	6.80305e-13
FPGS	2.42236e-17	0.0108612	0.124	0.062	7.03865e-13
KRT24	2.43781e-17	0.0197103	0.088	0.035	7.08355e-13
NNT	2.4682e-17	-0.0685117	0.109	0.081	7.17185e-13
ME2	2.47402e-17	0.016756	0.125	0.062	7.18877e-13
NHSL1	2.47772e-17	-1.49574e-05	0.147	0.084	7.19951e-13
ZNF320	2.48851e-17	-0.0573531	0.12	0.088	7.23087e-13
LRRC57	2.51975e-17	-0.00661968	0.104	0.051	7.32164e-13
STK38L	2.52859e-17	-0.0153135	0.135	0.08	7.34733e-13
ACADL	2.53152e-17	0.0161683	0.119	0.056	7.35584e-13
TIMELESS	2.55107e-17	-0.166664	0.114	0.127	7.41265e-13
GAS2L3	2.55655e-17	-0.0202559	0.112	0.064	7.42857e-13
HCG18	2.57277e-17	-0.114246	0.12	0.105	7.47568e-13
ENTPD5	2.63918e-17	-0.0292534	0.108	0.064	7.66866e-13
PSMC3IP	2.64669e-17	-0.0262329	0.09	0.051	7.6905e-13
TBCK	2.66203e-17	0.00792558	0.137	0.074	7.73505e-13
ARHGAP17	2.75156e-17	-0.181365	0.113	0.124	7.9952e-13
CCDC86	2.76279e-17	-0.00454295	0.106	0.056	8.02784e-13
AP5Z1	2.94297e-17	-0.00907454	0.113	0.065	8.5514e-13
FBXO33	2.97948e-17	-0.0230688	0.108	0.064	8.65748e-13
CLOCK	2.98445e-17	-0.0743383	0.153	0.108	8.67193e-13
HAUS6	3.06485e-17	-0.111207	0.111	0.102	8.90553e-13
CBFB	3.12856e-17	-0.0520484	0.131	0.096	9.09066e-13
RBMS2	3.1602e-17	-0.00254992	0.099	0.051	9.1826e-13
FTO	3.32115e-17	-0.0462174	0.107	0.072	9.65026e-13
LY6K	3.33094e-17	0.0203588	0.145	0.073	9.67871e-13
PEMT	3.34073e-17	-0.00348505	0.156	0.099	9.70715e-13
GSTO2	3.35185e-17	0.00105068	0.133	0.073	9.73947e-13
SCRN3	3.36242e-17	0.0239996	0.127	0.06	9.77019e-13
MTO1	3.39809e-17	0.0159784	0.113	0.053	9.87383e-13
FANCF	3.39934e-17	0.00424843	0.11	0.056	9.87746e-13
POLB	3.45372e-17	0.0429438	0.096	0.033	1.00355e-12
MPND	3.45834e-17	0.0260655	0.125	0.057	1.00489e-12
FAM102A	3.54526e-17	-0.0804083	0.077	0.066	1.03015e-12
AGAP3	3.556e-17	-0.0527769	0.111	0.081	1.03327e-12
RABL3	3.56467e-17	-0.0182058	0.128	0.079	1.03579e-12
ACPP	3.6354e-17	-0.0807312	0.127	0.106	1.05634e-12
SLC8B1	3.70028e-17	-0.0334831	0.099	0.055	1.07519e-12
SETD8	3.71361e-17	-0.0662892	0.119	0.093	1.07906e-12
RNF130	3.77966e-17	0.0581597	0.125	0.048	1.09826e-12
ITGB6	3.78946e-17	-0.136788	0.094	0.091	1.1011e-12
ZBTB7B	3.81403e-17	-0.0443404	0.128	0.085	1.10824e-12
CCNYL1	3.87224e-17	-0.071285	0.128	0.097	1.12516e-12
SCLT1	3.98112e-17	-0.125766	0.122	0.113	1.15679e-12
STK17B	4.07738e-17	-0.0498634	0.082	0.053	1.18476e-12
RASAL2	4.08062e-17	-0.101001	0.131	0.104	1.18571e-12
RAB11FIP2	4.19704e-17	-0.0896919	0.131	0.11	1.21953e-12
NDST1	4.282e-17	-0.168701	0.1	0.121	1.24422e-12
TTC32	4.31232e-17	0.0173542	0.115	0.055	1.25303e-12
WWTR1	4.34514e-17	-0.146133	0.129	0.124	1.26257e-12
MTPAP	4.37212e-17	-0.0523945	0.129	0.091	1.27041e-12
PSAP	4.40783e-17	0.0994729	0.993	0.94	1.28078e-12
TDRD3	4.42637e-17	0.00166581	0.111	0.058	1.28617e-12
RP11-66N24.4	4.46108e-17	-0.0616538	0.114	0.087	1.29626e-12
RP1-39G22.7	4.47087e-17	-0.00272728	0.075	0.035	1.2991e-12
ADO	4.49113e-17	0.0024067	0.097	0.047	1.30499e-12
FAM107B	4.49164e-17	-0.154419	0.16	0.142	1.30514e-12
VRK2	4.69795e-17	-0.00269379	0.156	0.093	1.36508e-12
TOP1MT	4.75596e-17	0.00780765	0.113	0.056	1.38194e-12
FBXW8	4.80155e-17	-0.0120832	0.097	0.053	1.39519e-12
CDK17	4.8122e-17	-0.0693821	0.127	0.097	1.39828e-12
ZNF211	4.8486e-17	-8.70838e-06	0.097	0.048	1.40886e-12
SIK1	4.85619e-17	-0.160916	0.144	0.131	1.41106e-12
TREX1	4.89549e-17	0.0470203	0.117	0.046	1.42248e-12
RANBP17	5.04211e-17	-0.173105	0.141	0.144	1.46509e-12
CBLB	5.09238e-17	-0.0502211	0.146	0.099	1.47969e-12
GCDH	5.15492e-17	-0.0366807	0.134	0.09	1.49786e-12
UBN2	5.20574e-17	-0.115389	0.117	0.105	1.51263e-12
PLCB3	5.20606e-17	-0.135577	0.088	0.097	1.51273e-12
XYLT1	5.31733e-17	-0.0528428	0.169	0.121	1.54506e-12
HERC3	5.37073e-17	-0.0976429	0.084	0.079	1.56057e-12
POLRMT	5.46845e-17	-0.0115297	0.132	0.081	1.58897e-12
ATG16L2	5.59323e-17	-2.02333e-05	0.112	0.057	1.62523e-12
C7orf43	5.78425e-17	0.0116829	0.098	0.044	1.68073e-12
BST1	5.81076e-17	0.00349559	0.117	0.061	1.68843e-12
SGK3	5.81215e-17	-0.0657808	0.088	0.065	1.68884e-12
ALKBH1	5.82719e-17	0.000341721	0.101	0.051	1.69321e-12
GADD45A	5.85165e-17	-0.208585	0.152	0.158	1.70031e-12
ARL4D	5.92005e-17	-0.0819753	0.204	0.165	1.72019e-12
RNF187	6.00474e-17	-0.0754369	0.109	0.09	1.7448e-12
ZNF514	6.03304e-17	0.00175454	0.077	0.031	1.75302e-12
ZNF488	6.09837e-17	-0.00992921	0.066	0.028	1.772e-12
HAUS3	6.19217e-17	0.00624316	0.086	0.038	1.79926e-12
PPRC1	6.19774e-17	-0.143743	0.084	0.096	1.80088e-12
C19orf55	6.3219e-17	-0.0509724	0.096	0.07	1.83696e-12
GNB4	6.4137e-17	0.0114908	0.116	0.057	1.86363e-12
PPP2R5A	6.45178e-17	-0.0353587	0.107	0.066	1.87469e-12
UBP1	6.46044e-17	-0.0444642	0.103	0.069	1.87721e-12
CWF19L1	6.56283e-17	0.0391087	0.111	0.044	1.90696e-12
RPGR	6.64289e-17	-0.0526733	0.077	0.052	1.93023e-12
TUBGCP4	6.70447e-17	-0.000611985	0.145	0.084	1.94812e-12
RASSF8	6.73179e-17	-0.127605	0.088	0.085	1.95606e-12
RINL	6.78831e-17	0.0115002	0.138	0.075	1.97248e-12
ARHGEF3	6.84344e-17	-0.0364224	0.141	0.093	1.9885e-12
RHOU	6.85736e-17	-0.0846467	0.123	0.101	1.99254e-12
C7orf60	6.86917e-17	-0.0409053	0.092	0.057	1.99598e-12
RAP2B	6.94897e-17	-0.0111088	0.151	0.094	2.01916e-12
CTSH	7.33584e-17	-0.086665	0.113	0.103	2.13157e-12
ERAP2	7.43842e-17	-0.07461	0.091	0.077	2.16138e-12
TPCN1	7.50803e-17	-0.0450408	0.075	0.046	2.18161e-12
FAN1	7.66038e-17	0.00384391	0.097	0.043	2.22588e-12
G2E3	7.96283e-17	-0.0897747	0.16	0.127	2.31376e-12
WDR3	7.97382e-17	-0.0174347	0.122	0.072	2.31695e-12
ASB1	8.13549e-17	-0.0200509	0.113	0.067	2.36393e-12
ZBTB11	8.15231e-17	-0.117521	0.128	0.118	2.36882e-12
SMIM8	8.17166e-17	-0.0495275	0.137	0.093	2.37444e-12
CLCN5	8.21914e-17	-0.167982	0.082	0.097	2.38823e-12
MYADM	8.23564e-17	-0.234828	0.123	0.158	2.39303e-12
SHROOM2	8.23843e-17	-0.0505865	0.127	0.091	2.39384e-12
DLC1	8.43339e-17	-0.109593	0.092	0.088	2.45049e-12
STOML1	8.51e-17	-0.034884	0.128	0.089	2.47275e-12
PTPRG	8.70126e-17	0.00630856	0.12	0.063	2.52832e-12
GGA3	8.72958e-17	-0.0632402	0.109	0.084	2.53655e-12
HYOU1	9.00391e-17	-0.155544	0.125	0.132	2.61627e-12
SORBS2	9.20831e-17	0.0108279	0.144	0.083	2.67566e-12
NPAT	9.22462e-17	-0.105152	0.108	0.101	2.6804e-12
PHF12	9.47515e-17	-0.0846281	0.093	0.078	2.75319e-12
GDPD3	9.58795e-17	-0.0437892	0.181	0.133	2.78597e-12
LMBR1L	9.84485e-17	-0.00828145	0.142	0.078	2.86062e-12
ADORA2B	9.99394e-17	0.0180226	0.112	0.052	2.90394e-12
C15orf27	1.00578e-16	0.0104825	0.124	0.066	2.9225e-12
TLCD1	1.03465e-16	0.0333003	0.14	0.07	3.00638e-12
XPO7	1.03815e-16	-0.128147	0.128	0.125	3.01657e-12
ACTR8	1.05637e-16	0.00899562	0.117	0.061	3.06949e-12
TGFBR2	1.06409e-16	-0.0452467	0.102	0.068	3.09192e-12
CEP250	1.06495e-16	-0.0539805	0.11	0.084	3.09441e-12
EPG5	1.06554e-16	-0.103213	0.085	0.079	3.09614e-12
PKIG	1.06832e-16	-0.0123368	0.099	0.055	3.10423e-12
THAP8	1.08187e-16	0.0517197	0.097	0.029	3.14358e-12
MTRNR2L12	1.0996e-16	-0.452366	0.271	0.36	3.19512e-12
TP53BP2	1.11291e-16	-0.118414	0.115	0.106	3.2338e-12
LCA5	1.14871e-16	0.0154159	0.115	0.057	3.33781e-12
ZNF426	1.15344e-16	-0.0178422	0.092	0.051	3.35154e-12
AFAP1L1	1.16127e-16	-0.0366181	0.099	0.063	3.3743e-12
C5orf45	1.17053e-16	-0.0423129	0.101	0.07	3.40121e-12
PML	1.17997e-16	-0.000627141	0.094	0.046	3.42863e-12
ZNF839	1.18252e-16	-0.0398969	0.091	0.059	3.43606e-12
RHBDD1	1.18501e-16	-0.0245575	0.102	0.061	3.44328e-12
ZNF697	1.19765e-16	-0.1076	0.127	0.106	3.48001e-12
C16orf70	1.19977e-16	-0.0336823	0.095	0.061	3.48618e-12
ZDHHC13	1.25475e-16	-0.0808271	0.073	0.063	3.64593e-12
ZNF140	1.3019e-16	-0.00815832	0.1	0.052	3.78293e-12
RP11-390E23.6	1.31694e-16	0.02379	0.127	0.061	3.82665e-12
SCFD2	1.33867e-16	-0.0186531	0.095	0.053	3.88979e-12
PLAG1	1.36145e-16	-0.0775798	0.109	0.084	3.95596e-12
NDUFAF2	1.36253e-16	-0.109682	0.145	0.129	3.9591e-12
CUL4B	1.36278e-16	-0.122433	0.117	0.111	3.95983e-12
KTI12	1.39012e-16	0.0289613	0.127	0.06	4.03927e-12
ZNF248	1.40331e-16	-0.00498504	0.083	0.038	4.07759e-12
ASXL2	1.41573e-16	-0.0679439	0.137	0.107	4.1137e-12
RAB8B	1.41655e-16	-0.0657482	0.127	0.1	4.11608e-12
RARG	1.41893e-16	0.0585651	0.084	0.018	4.12297e-12
CTA-29F11.1	1.42411e-16	0.0139035	0.152	0.08	4.13804e-12
HTRA1	1.4325e-16	-0.209882	0.063	0.113	4.1624e-12
ZNF781	1.46072e-16	-0.0104159	0.088	0.043	4.2444e-12
PDE6D	1.48158e-16	0.0337502	0.139	0.068	4.30504e-12
AARSD1	1.4827e-16	-0.0518888	0.087	0.062	4.30827e-12
MYD88	1.53228e-16	-0.000897616	0.133	0.071	4.45235e-12
TNPO2	1.53231e-16	-0.12243	0.118	0.112	4.45244e-12
KRI1	1.53277e-16	0.019539	0.127	0.064	4.45376e-12
UNC93B1	1.53725e-16	0.0166393	0.102	0.043	4.4668e-12
ZBTB37	1.54781e-16	-0.0501495	0.127	0.088	4.49748e-12
PKD2	1.5544e-16	-0.163584	0.108	0.12	4.51661e-12
HNRNPU-AS1	1.58598e-16	-0.237961	0.099	0.129	4.60838e-12
TTC8	1.59982e-16	-0.0189277	0.109	0.066	4.6486e-12
DDX58	1.60784e-16	-0.0245539	0.088	0.053	4.6719e-12
PLCXD1	1.63797e-16	-0.0442818	0.114	0.079	4.75945e-12
CTDP1	1.67183e-16	-0.0122911	0.088	0.046	4.85784e-12
EPHB3	1.73625e-16	-0.00203531	0.11	0.059	5.04502e-12
KDM4A	1.77768e-16	-0.0335201	0.114	0.076	5.1654e-12
HIPK2	1.80179e-16	0.0634378	0.176	0.093	5.23547e-12
KAT2B	1.80791e-16	0.00773059	0.099	0.047	5.25325e-12
ACER3	1.84207e-16	-0.00422095	0.132	0.077	5.35251e-12
KCTD10	1.85757e-16	0.00138225	0.091	0.044	5.39753e-12
HAUS4	1.86289e-16	0.0191924	0.091	0.038	5.41299e-12
TANC2	1.89643e-16	-0.12798	0.131	0.12	5.51046e-12
LANCL1	1.91199e-16	-0.0669806	0.113	0.086	5.55566e-12
FAM83H-AS1	1.95167e-16	-0.0292716	0.137	0.091	5.67098e-12
GRPEL2	1.98305e-16	-0.0444217	0.094	0.063	5.76214e-12
GNE	2.04439e-16	-0.0891111	0.122	0.099	5.94037e-12
ARFGEF2	2.27397e-16	-0.0751722	0.15	0.115	6.60749e-12
HDAC6	2.29386e-16	-0.00544568	0.121	0.066	6.66527e-12
RP11-333A23.4	2.31823e-16	0.000637731	0.125	0.07	6.73608e-12
ZNF844	2.32734e-16	-0.0642287	0.078	0.058	6.76256e-12
TMEM184A	2.35226e-16	0.0169445	0.091	0.037	6.83495e-12
KIAA2018	2.35332e-16	-0.0346478	0.116	0.074	6.83803e-12
HYI	2.3676e-16	0.0304403	0.118	0.053	6.87954e-12
DUSP16	2.42762e-16	-0.000606174	0.079	0.034	7.05394e-12
SPRED2	2.44016e-16	-0.0665227	0.128	0.097	7.09036e-12
SERPINE1	2.48436e-16	-0.141286	0.206	0.161	7.2188e-12
HLCS	2.52099e-16	-0.0527483	0.109	0.078	7.32523e-12
ABHD17B	2.52104e-16	-0.0415508	0.092	0.059	7.32539e-12
CRISPLD1	2.52316e-16	0.147099	0.169	0.068	7.33154e-12
GPT2	2.56242e-16	-0.0146524	0.11	0.064	7.44561e-12
GS1-594A7.3	2.6192e-16	0.00958898	0.099	0.046	7.61061e-12
SPATA2	2.65016e-16	-0.0122439	0.107	0.062	7.70057e-12
RP11-395A13.2	2.66428e-16	0.00385057	0.113	0.061	7.7416e-12
CCDC97	2.68548e-16	0.026166	0.116	0.053	7.80321e-12
RP11-488C13.5	2.69833e-16	-0.0697424	0.089	0.065	7.84054e-12
RPAP1	2.75114e-16	-0.12603	0.073	0.074	7.99399e-12
PLA2R1	2.77545e-16	-0.00114232	0.093	0.045	8.06462e-12
TET3	2.79768e-16	-0.140339	0.07	0.09	8.12921e-12
R3HCC1L	2.84372e-16	0.00270793	0.113	0.059	8.26301e-12
LBH	2.89269e-16	-0.131357	0.125	0.117	8.4053e-12
PCGF6	2.96937e-16	-0.0541996	0.108	0.079	8.62809e-12
SP2	2.98707e-16	-0.0442697	0.105	0.075	8.67953e-12
CBL	3.01036e-16	-0.065809	0.104	0.079	8.7472e-12
WDR41	3.01848e-16	0.01833	0.09	0.038	8.77079e-12
CXorf38	3.03067e-16	-0.00982882	0.08	0.043	8.80621e-12
EZH1	3.22314e-16	-0.0233059	0.106	0.066	9.36549e-12
UBR7	3.28988e-16	-0.0204108	0.102	0.061	9.5594e-12
INO80B	3.2985e-16	0.0234621	0.092	0.033	9.58446e-12
CBX8	3.30631e-16	-0.00280226	0.077	0.038	9.60714e-12
AC108142.1	3.32776e-16	-0.0139778	0.113	0.066	9.66949e-12
MAP2K6	3.33867e-16	-0.107219	0.098	0.093	9.70117e-12
CDK19	3.3687e-16	-0.0952957	0.084	0.076	9.78842e-12
SEMA3F	3.3736e-16	-0.130644	0.152	0.138	9.80268e-12
ZNF480	3.40138e-16	0.0477951	0.092	0.029	9.8834e-12
SLC2A1-AS1	3.48262e-16	-0.0117251	0.149	0.095	1.01194e-11
FAM83B	3.53705e-16	-0.0671705	0.127	0.096	1.02776e-11
CDK1	3.54497e-16	-0.308677	0.056	0.108	1.03006e-11
MMP19	3.63318e-16	-0.196513	0.082	0.112	1.05569e-11
CENPQ	3.71174e-16	-0.0865382	0.101	0.086	1.07852e-11
C18orf32	3.75893e-16	0.0396333	0.14	0.068	1.09223e-11
PIGK	3.7961e-16	-0.00127202	0.132	0.074	1.10303e-11
PPP3R1	3.8669e-16	-0.0796508	0.099	0.077	1.1236e-11
ZNF121	3.89082e-16	-0.062476	0.108	0.086	1.13056e-11
JADE3	4.02542e-16	-0.0545886	0.139	0.09	1.16967e-11
IVNS1ABP	4.03143e-16	-0.114469	0.102	0.102	1.17141e-11
FAM117B	4.04912e-16	-0.0113095	0.107	0.06	1.17655e-11
MVD	4.07501e-16	-0.0232113	0.135	0.091	1.18408e-11
SGK2	4.07857e-16	0.0453967	0.088	0.027	1.18511e-11
IQSEC1	4.07919e-16	-0.0706939	0.113	0.083	1.18529e-11
FAM199X	4.08229e-16	-0.011618	0.12	0.07	1.18619e-11
XPO4	4.08976e-16	-0.101595	0.115	0.105	1.18836e-11
HIATL1	4.09277e-16	-0.0774991	0.132	0.11	1.18924e-11
RGP1	4.15712e-16	-0.0680708	0.106	0.081	1.20794e-11
MEPCE	4.17107e-16	-0.0181524	0.129	0.082	1.21199e-11
METTL6	4.18939e-16	-0.0123792	0.099	0.057	1.21731e-11
NFIL3	4.20721e-16	-0.0266936	0.099	0.061	1.22249e-11
RIPK2	4.20956e-16	-0.0227687	0.095	0.058	1.22317e-11
RILPL2	4.2876e-16	0.0438772	0.099	0.036	1.24585e-11
POLR2M	4.34539e-16	0.000993376	0.135	0.074	1.26264e-11
C9orf37	4.35299e-16	-0.00065254	0.08	0.037	1.26485e-11
RAD51AP1	4.40625e-16	-0.153958	0.052	0.08	1.28033e-11
POGLUT1	4.45529e-16	-0.0694292	0.113	0.089	1.29457e-11
CD3EAP	4.47757e-16	-0.106963	0.122	0.11	1.30105e-11
TMA7	4.50687e-16	-0.0767303	0.977	0.912	1.30956e-11
METTL15	4.52629e-16	-0.0743911	0.102	0.084	1.3152e-11
MAOA	4.68309e-16	0.025583	0.122	0.057	1.36076e-11
COG7	4.93089e-16	0.0102382	0.13	0.069	1.43277e-11
LIPT1	4.9593e-16	0.0147244	0.085	0.035	1.44103e-11
TANGO2	4.96304e-16	0.00912022	0.086	0.036	1.44211e-11
MKS1	4.97499e-16	-0.0120105	0.106	0.062	1.44558e-11
EXOG	4.97603e-16	-0.107499	0.115	0.107	1.44588e-11
SLC2A13	5.07926e-16	-0.0477411	0.095	0.063	1.47588e-11
RABL2B	5.12783e-16	-0.00811353	0.116	0.063	1.48999e-11
INSR	5.12928e-16	-0.12188	0.132	0.124	1.49042e-11
GTF2E1	5.26096e-16	0.0119493	0.092	0.041	1.52868e-11
MORC2	5.43454e-16	-0.040289	0.09	0.057	1.57911e-11
CDKAL1	5.76577e-16	0.0069471	0.116	0.06	1.67536e-11
RAB23	5.77052e-16	-0.00904303	0.094	0.048	1.67674e-11
PRR14	5.83118e-16	-0.0192698	0.135	0.086	1.69436e-11
KBTBD3	5.89341e-16	0.0253091	0.112	0.052	1.71245e-11
ARFGAP1	5.89726e-16	-0.074257	0.131	0.101	1.71357e-11
NTF4	5.96375e-16	-0.0066311	0.087	0.045	1.73289e-11
FAM8A1	6.01339e-16	-0.0124037	0.126	0.071	1.74731e-11
LEMD3	6.05746e-16	-0.0910101	0.108	0.091	1.76012e-11
DCBLD2	6.0926e-16	-0.0950811	0.094	0.088	1.77033e-11
LDLR	6.14104e-16	-0.261755	0.217	0.229	1.7844e-11
NUDT19	6.20136e-16	-0.0102515	0.107	0.061	1.80193e-11
ZMIZ2	6.23386e-16	-0.104373	0.093	0.083	1.81137e-11
SPATS2L	6.35253e-16	-0.0346059	0.091	0.054	1.84585e-11
PUS3	6.513e-16	0.0497831	0.123	0.052	1.89248e-11
ZDHHC21	6.66523e-16	-0.136329	0.109	0.107	1.93672e-11
SGPL1	6.66951e-16	-0.0490693	0.081	0.057	1.93796e-11
FARP2	6.73886e-16	-0.0767491	0.088	0.064	1.95811e-11
C1QTNF1-AS1	6.79948e-16	0.033096	0.07	0.019	1.97573e-11
ZDHHC18	6.87053e-16	-0.129834	0.137	0.129	1.99637e-11
ZNF680	6.90934e-16	-0.0633714	0.111	0.084	2.00765e-11
EPT1	6.97469e-16	-0.0756229	0.076	0.061	2.02664e-11
C19orf40	7.09163e-16	-0.0015588	0.087	0.043	2.06062e-11
BTAF1	7.14025e-16	-0.108164	0.091	0.083	2.07474e-11
WSB2	7.15663e-16	-0.0796035	0.093	0.079	2.0795e-11
BIVM	7.16158e-16	-0.0115747	0.096	0.052	2.08094e-11
AKNA	7.21239e-16	-0.138616	0.109	0.111	2.0957e-11
APLF	7.27104e-16	-0.000310399	0.081	0.038	2.11275e-11
FAM211A	7.3149e-16	-0.0343414	0.108	0.072	2.12549e-11
ZNF526	7.34236e-16	-0.0186299	0.086	0.05	2.13347e-11
PRICKLE3	7.40753e-16	-0.0072248	0.069	0.032	2.15241e-11
ZNF784	7.5259e-16	0.0154378	0.07	0.024	2.1868e-11
CASC5	7.73526e-16	-0.19563	0.038	0.084	2.24764e-11
DSCR3	7.79483e-16	-0.00271926	0.134	0.081	2.26494e-11
ADCK1	7.8503e-16	0.0119858	0.099	0.045	2.28106e-11
AQP11	7.90246e-16	-0.00451562	0.083	0.042	2.29622e-11
FCF1	8.02899e-16	-0.0375526	0.136	0.092	2.33298e-11
ACBD5	8.17583e-16	-0.0156725	0.124	0.077	2.37565e-11
RPL32	8.2005e-16	0.113826	1	0.993	2.38282e-11
C3orf62	8.29865e-16	0.00976609	0.097	0.045	2.41134e-11
PDE4D	8.37516e-16	-0.171092	0.095	0.111	2.43357e-11
ZNF100	8.4233e-16	-0.0875021	0.099	0.081	2.44756e-11
XRRA1	8.56471e-16	-0.16557	0.118	0.13	2.48865e-11
PPM1K	8.60635e-16	-0.0299064	0.137	0.091	2.50075e-11
PTCD1	8.74187e-16	-0.0234752	0.104	0.063	2.54013e-11
PTPLAD2	8.89594e-16	-0.0252589	0.104	0.066	2.58489e-11
PRMT3	8.94461e-16	-0.0275249	0.106	0.069	2.59904e-11
WBP5	9.03208e-16	0.136667	0.997	0.96	2.62445e-11
SNAPC3	9.12538e-16	0.00479896	0.134	0.073	2.65156e-11
ZDBF2	9.19253e-16	-0.0734597	0.1	0.079	2.67107e-11
HSPE1	9.37891e-16	-0.113281	0.995	0.952	2.72523e-11
ADCY6	9.55067e-16	-0.125834	0.091	0.094	2.77514e-11
SP1	9.6645e-16	-0.104953	0.17	0.151	2.80821e-11
FAM91A1	9.87484e-16	-0.118944	0.12	0.115	2.86933e-11
RIC8B	9.87603e-16	-0.0638669	0.092	0.068	2.86968e-11
TNPO3	1.00647e-15	-0.0340311	0.151	0.104	2.92449e-11
RP11-696N14.1	1.0078e-15	-0.00891493	0.093	0.048	2.92836e-11
FBXW7	1.01115e-15	-0.112729	0.117	0.111	2.93809e-11
TCHP	1.05168e-15	-0.0470424	0.102	0.072	3.05586e-11
ASTE1	1.09938e-15	-0.0250552	0.071	0.042	3.19448e-11
NR2F2-AS1	1.10074e-15	-0.0405981	0.158	0.109	3.19841e-11
PLEKHG1	1.12896e-15	-0.0556971	0.095	0.066	3.28042e-11
TRAPPC11	1.14203e-15	-0.028868	0.1	0.063	3.31839e-11
ASB6	1.15556e-15	0.0003341	0.097	0.05	3.35771e-11
ARHGEF5	1.1563e-15	0.0122563	0.138	0.079	3.35987e-11
C12orf4	1.16959e-15	-0.0516841	0.082	0.061	3.39848e-11
FAM208A	1.18633e-15	-0.101848	0.158	0.128	3.44711e-11
SRF	1.19613e-15	-0.243384	0.101	0.124	3.47559e-11
EAF1	1.20882e-15	-0.0440535	0.096	0.066	3.51247e-11
NUDT7	1.21002e-15	0.0520185	0.176	0.093	3.51595e-11
PIK3CA	1.21281e-15	-0.0411723	0.131	0.09	3.52408e-11
PPDPF	1.21563e-15	0.0535984	0.687	0.563	3.53226e-11
ZNF704	1.22696e-15	-0.182987	0.093	0.122	3.56516e-11
BTBD1	1.25911e-15	-0.000974493	0.078	0.038	3.65858e-11
PIK3R3	1.31563e-15	-0.090809	0.14	0.106	3.82282e-11
ZNF814	1.35266e-15	-0.0286509	0.114	0.075	3.93044e-11
ACAD10	1.35367e-15	-0.043559	0.114	0.081	3.93337e-11
ALDH1A3	1.35437e-15	-0.068963	0.081	0.062	3.93539e-11
POLE	1.35822e-15	-0.215172	0.052	0.111	3.94658e-11
NOP2	1.38926e-15	-0.0298624	0.102	0.07	4.03676e-11
PIGB	1.4059e-15	-0.0154683	0.108	0.068	4.08513e-11
SLC25A40	1.43528e-15	-0.0321488	0.086	0.055	4.1705e-11
BCAR4	1.43537e-15	-0.00991572	0.102	0.054	4.17077e-11
PHF2	1.44841e-15	-0.0683558	0.116	0.087	4.20865e-11
TUBGCP5	1.46256e-15	-0.065712	0.094	0.074	4.24977e-11
ZNF444	1.47138e-15	-0.00186381	0.122	0.071	4.27538e-11
CLSPN	1.49536e-15	-0.171911	0.033	0.075	4.34507e-11
STAP2	1.49725e-15	-0.028891	0.112	0.074	4.35057e-11
POGK	1.51828e-15	-0.0529017	0.099	0.067	4.41165e-11
CHEK1	1.54765e-15	-0.110051	0.101	0.107	4.49701e-11
TAF1	1.55858e-15	-0.192142	0.106	0.124	4.52876e-11
RFX1	1.57131e-15	-0.0928385	0.114	0.1	4.56575e-11
UEVLD	1.58547e-15	-0.01006	0.098	0.055	4.60689e-11
MSTO1	1.60234e-15	0.0107497	0.079	0.032	4.65591e-11
ATP6AP1L	1.65276e-15	-0.0693175	0.106	0.078	4.80243e-11
MAB21L3	1.65281e-15	0.00216274	0.106	0.054	4.80257e-11
ENTHD2	1.66995e-15	0.0163772	0.104	0.052	4.85237e-11
VWA8	1.68675e-15	-0.0291787	0.12	0.08	4.90119e-11
LPIN1	1.68685e-15	-0.155241	0.079	0.1	4.90148e-11
TLE6	1.69784e-15	0.0538631	0.071	0.014	4.93342e-11
NCOR2	1.70083e-15	-0.0870931	0.081	0.071	4.9421e-11
MED22	1.70614e-15	-0.0370322	0.085	0.052	4.95752e-11
SERF2	1.71128e-15	0.114619	1	0.997	4.97247e-11
DGKD	1.73034e-15	-0.155864	0.134	0.146	5.02786e-11
ZNF143	1.78411e-15	-0.0164759	0.11	0.067	5.1841e-11
FAM160B1	1.80195e-15	-0.103861	0.139	0.115	5.23592e-11
RIPK4	1.82316e-15	-0.0527453	0.084	0.062	5.29755e-11
KANSL3	1.84503e-15	-0.0853976	0.099	0.087	5.36111e-11
DNAJC24	1.85792e-15	-0.0273976	0.118	0.079	5.39857e-11
ZNF561	1.86637e-15	-0.0163176	0.104	0.063	5.4231e-11
RTN4IP1	1.87603e-15	0.017488	0.115	0.055	5.45118e-11
RALGPS1	1.90607e-15	-0.0415726	0.116	0.082	5.53846e-11
TTPAL	1.92631e-15	-0.0414992	0.099	0.064	5.59729e-11
MTRR	1.93302e-15	0.0109229	0.104	0.05	5.61677e-11
GPR37	1.95049e-15	-0.0128039	0.088	0.044	5.66755e-11
FAM20B	1.95803e-15	-0.00709409	0.124	0.072	5.68944e-11
PTPN23	1.98526e-15	-0.0259934	0.143	0.089	5.76857e-11
PCIF1	1.99075e-15	0.0106331	0.1	0.049	5.78454e-11
FBXO46	2.03192e-15	-0.113953	0.087	0.081	5.90416e-11
ATXN3	2.08772e-15	-0.0340949	0.17	0.126	6.06627e-11
EIF1AD	2.08804e-15	-3.96711e-05	0.133	0.081	6.06723e-11
ZNF219	2.10504e-15	-0.0605713	0.1	0.079	6.11661e-11
GREM2	2.13854e-15	0.0767594	0.099	0.032	6.21395e-11
CDC14B	2.15392e-15	-0.116118	0.087	0.088	6.25865e-11
SMYD4	2.16959e-15	-0.0585501	0.116	0.09	6.30417e-11
AP001816.1	2.17031e-15	-0.0269171	0.109	0.069	6.30627e-11
C20orf27	2.17729e-15	-0.0771517	0.091	0.078	6.32655e-11
NICN1	2.19397e-15	-0.00143026	0.082	0.039	6.37503e-11
CD99L2	2.20079e-15	-0.0731224	0.112	0.087	6.39482e-11
RAD51	2.23181e-15	-0.0755991	0.1	0.079	6.48498e-11
RINT1	2.25094e-15	0.0273083	0.127	0.061	6.54057e-11
USP6NL	2.27102e-15	-0.0142154	0.077	0.039	6.5989e-11
POMZP3	2.27393e-15	0.0362733	0.077	0.022	6.60735e-11
TOB1	2.27427e-15	-0.00855774	0.136	0.082	6.60833e-11
ZC3H7B	2.31187e-15	-0.143949	0.1	0.115	6.7176e-11
SOS2	2.31545e-15	-0.0780576	0.1	0.08	6.72802e-11
PLEKHA6	2.32273e-15	-0.0708326	0.073	0.061	6.74915e-11
TFAP2B	2.35826e-15	-0.0347571	0.115	0.079	6.85241e-11
FAM149B1	2.35831e-15	-0.00846873	0.087	0.046	6.85253e-11
XAGE3	2.36696e-15	0.197642	0.99	0.96	6.87767e-11
TMED8	2.46828e-15	-0.117058	0.135	0.125	7.17208e-11
UTP14C	2.48909e-15	0.0120752	0.137	0.075	7.23254e-11
ZBTB17	2.51732e-15	-0.00126754	0.084	0.039	7.31459e-11
ZNF600	2.54319e-15	-0.06836	0.085	0.07	7.38974e-11
ERCC8	2.55134e-15	-0.0214872	0.08	0.046	7.41342e-11
ANKRD37	2.56872e-15	-0.0389592	0.112	0.075	7.46394e-11
TTTY14	2.57087e-15	-0.0421664	0.101	0.066	7.47017e-11
RAPH1	2.6253e-15	-0.0783821	0.124	0.093	7.62834e-11
CA8	2.65876e-15	0.0164197	0.098	0.043	7.72557e-11
BBS12	2.70975e-15	0.0485285	0.092	0.03	7.87372e-11
FAM171B	2.75907e-15	-0.0242999	0.131	0.085	8.01703e-11
SYNC	2.79125e-15	-0.0469369	0.127	0.087	8.11055e-11
ICAM3	2.83318e-15	0.000394714	0.1	0.05	8.23237e-11
TRAF3	2.83466e-15	-0.103579	0.056	0.056	8.23668e-11
S100A10	2.83656e-15	0.0559891	0.988	0.925	8.2422e-11
LRCH3	2.87183e-15	-0.079156	0.095	0.075	8.34467e-11
ZNF350	2.87612e-15	-0.0089006	0.147	0.093	8.35715e-11
KIAA1009	2.94546e-15	-0.0402288	0.099	0.064	8.55862e-11
CCDC132	2.94805e-15	0.026772	0.096	0.039	8.56615e-11
JOSD1	2.95937e-15	-0.0668154	0.107	0.084	8.59903e-11
HCFC2	2.97801e-15	-0.00841712	0.08	0.043	8.65319e-11
RSPH3	3.03714e-15	-0.0161649	0.113	0.069	8.82501e-11
SLC25A33	3.12211e-15	0.0075336	0.104	0.054	9.07191e-11
JHDM1D-AS1	3.14232e-15	0.0413109	0.09	0.028	9.13065e-11
LINC00470	3.21168e-15	-0.0357797	0.102	0.067	9.33219e-11
NCKAP5L	3.28375e-15	-0.12474	0.128	0.115	9.5416e-11
PPME1	3.31547e-15	-0.0560551	0.093	0.07	9.63376e-11
ZNF513	3.36525e-15	-0.0426655	0.067	0.043	9.7784e-11
DPP9	3.3878e-15	-0.0260462	0.124	0.08	9.84393e-11
TXLNA	3.4845e-15	-0.0377164	0.123	0.089	1.01249e-10
CHD7	3.50129e-15	-0.0601901	0.106	0.077	1.01737e-10
ATRIP	3.52917e-15	0.0269796	0.081	0.029	1.02547e-10
YEATS2	3.55599e-15	-0.0907244	0.064	0.061	1.03326e-10
BTN3A1	3.56707e-15	-0.000921913	0.07	0.032	1.03648e-10
RP11-366H4.1	3.68259e-15	-0.0787307	0.073	0.07	1.07005e-10
STARD13	3.86753e-15	-0.116232	0.114	0.108	1.12379e-10
RFWD3	3.87862e-15	-0.113468	0.113	0.107	1.12701e-10
WDR36	4.03048e-15	-0.0894483	0.107	0.093	1.17114e-10
ELK4	4.03919e-15	-0.0927155	0.162	0.139	1.17367e-10
LIG3	4.05194e-15	-0.0423759	0.126	0.086	1.17737e-10
UPRT	4.18729e-15	0.0211069	0.096	0.041	1.2167e-10
S100PBP	4.19972e-15	-0.0594863	0.154	0.12	1.22031e-10
COL1A2	4.20273e-15	-0.0774919	0.117	0.083	1.22119e-10
TMEM161B-AS1	4.26208e-15	-0.0543491	0.096	0.069	1.23843e-10
FBRSL1	4.43474e-15	-0.100962	0.094	0.084	1.2886e-10
RPL23	4.50636e-15	0.109985	0.999	0.989	1.30941e-10
TYROBP	4.53401e-15	-0.00793295	0.092	0.048	1.31745e-10
ZFP14	4.6248e-15	-0.0873528	0.088	0.084	1.34383e-10
C15orf39	4.73941e-15	-0.0647198	0.106	0.08	1.37713e-10
ST3GAL1	4.78854e-15	-0.0117489	0.109	0.066	1.39141e-10
FBXO30	4.79733e-15	-0.0449302	0.076	0.05	1.39396e-10
UBE3D	4.82303e-15	-0.0639141	0.087	0.066	1.40143e-10
ZWILCH	4.91775e-15	-0.0362561	0.113	0.075	1.42895e-10
RP11-115C21.2	4.93711e-15	-0.00418628	0.109	0.062	1.43458e-10
CIPC	4.94177e-15	-0.0201147	0.095	0.053	1.43593e-10
MYSM1	5.11574e-15	-0.116614	0.118	0.109	1.48648e-10
DYNLT3	5.12427e-15	0.026554	0.114	0.052	1.48896e-10
FANCI	5.1302e-15	-0.186451	0.069	0.105	1.49068e-10
USP36	5.14397e-15	-0.119305	0.105	0.103	1.49468e-10
TERF2	5.44219e-15	-0.0267237	0.1	0.06	1.58134e-10
NFYA	5.49485e-15	-0.101994	0.081	0.074	1.59664e-10
TMEM56	5.55072e-15	-0.0235987	0.092	0.055	1.61287e-10
OCRL	5.55509e-15	-0.0529067	0.081	0.058	1.61414e-10
RSBN1L-AS1	5.57073e-15	-0.0319301	0.112	0.072	1.61869e-10
JMY	5.64287e-15	-0.0610539	0.082	0.057	1.63965e-10
PCNXL3	5.74724e-15	-0.163354	0.099	0.11	1.66998e-10
ADAM15	5.85943e-15	-0.0869729	0.08	0.072	1.70257e-10
DPY19L3	5.91475e-15	-0.0822272	0.106	0.085	1.71865e-10
GBP3	5.97909e-15	-0.0200607	0.08	0.048	1.73734e-10
CCDC61	6.04973e-15	0.0250004	0.106	0.049	1.75787e-10
RP11-782C8.1	6.21315e-15	0.0209446	0.076	0.028	1.80535e-10
ZNF598	6.37714e-15	-0.0583685	0.093	0.073	1.853e-10
FAM219A	6.4087e-15	-0.0272578	0.113	0.072	1.86218e-10
HINFP	6.47357e-15	-0.0370617	0.08	0.053	1.88102e-10
FOXRED2	6.48951e-15	-0.0801596	0.099	0.089	1.88566e-10
POLR3F	6.52942e-15	0.00704396	0.104	0.051	1.89725e-10
TNNT3	6.58541e-15	0.0112029	0.149	0.085	1.91352e-10
RP5-1085F17.3	6.67033e-15	-0.0630334	0.079	0.06	1.9382e-10
CEP95	6.73635e-15	-0.107997	0.107	0.103	1.95738e-10
ENOX2	6.79787e-15	-0.0249703	0.075	0.043	1.97526e-10
ATR	6.83552e-15	-0.0954291	0.098	0.091	1.9862e-10
NDC1	6.86869e-15	-0.106864	0.073	0.084	1.99584e-10
KRTCAP3	6.87133e-15	-0.0747288	0.117	0.102	1.9966e-10
FAM151B	6.90838e-15	0.0342976	0.097	0.039	2.00737e-10
LTC4S	6.91999e-15	0.0315675	0.102	0.041	2.01074e-10
DROSHA	7.09482e-15	-0.00301934	0.129	0.075	2.06154e-10
FIBCD1	7.15308e-15	-0.0580062	0.083	0.064	2.07847e-10
STK11IP	7.17335e-15	-0.0410288	0.105	0.073	2.08436e-10
ARHGAP22	7.21899e-15	0.00567397	0.089	0.042	2.09762e-10
ST20	7.31986e-15	-0.00721741	0.128	0.077	2.12693e-10
AP4S1	7.32087e-15	-0.0034839	0.094	0.049	2.12723e-10
HLA-C	7.39635e-15	-0.268542	0.176	0.223	2.14916e-10
DENND1A	7.49273e-15	-0.0548987	0.106	0.079	2.17716e-10
CCDC171	7.5813e-15	-0.0433013	0.124	0.091	2.2029e-10
C4orf29	7.68469e-15	-0.0306672	0.092	0.057	2.23294e-10
LRRC45	7.88222e-15	-0.0119721	0.096	0.057	2.29034e-10
ABCC10	7.88658e-15	-0.0915089	0.095	0.084	2.2916e-10
SLC25A42	8.03483e-15	-0.0225693	0.089	0.052	2.33468e-10
GIN1	8.05151e-15	0.0284599	0.091	0.035	2.33953e-10
GID4	8.08632e-15	-0.0220416	0.077	0.043	2.34964e-10
TMEM220	8.20219e-15	-0.00419328	0.119	0.07	2.38331e-10
TRMT12	8.30052e-15	0.0455001	0.091	0.03	2.41188e-10
SORBS3	8.31767e-15	-0.0460491	0.114	0.083	2.41687e-10
ZP3	8.34337e-15	0.0362087	0.065	0.012	2.42433e-10
JADE2	8.73127e-15	-0.0151257	0.071	0.038	2.53704e-10
SPDL1	8.82624e-15	-0.0516464	0.089	0.067	2.56464e-10
RNF25	8.83579e-15	0.0216193	0.113	0.054	2.56741e-10
C1orf210	8.95932e-15	0.0185945	0.113	0.056	2.60331e-10
GKAP1	8.96031e-15	-0.00841412	0.082	0.04	2.6036e-10
GTPBP6	9.05231e-15	-0.0243044	0.129	0.086	2.63033e-10
VCPKMT	9.49504e-15	0.0267472	0.109	0.051	2.75897e-10
KDM2B	9.51263e-15	-0.051207	0.069	0.048	2.76408e-10
KIAA1432	9.79515e-15	-0.0516503	0.091	0.065	2.84618e-10
SUFU	1.00291e-14	-0.0378927	0.078	0.052	2.91414e-10
AGO4	1.0037e-14	-0.0438047	0.068	0.043	2.91644e-10
PEX26	1.02847e-14	-0.0775965	0.142	0.122	2.98844e-10
FAM131A	1.03841e-14	-0.0298957	0.099	0.061	3.0173e-10
SCPEP1	1.04927e-14	-0.10995	0.102	0.101	3.04887e-10
TMTC4	1.06286e-14	-0.123812	0.077	0.089	3.08836e-10
ZNF525	1.07743e-14	0.00248621	0.103	0.054	3.13069e-10
MESDC1	1.09065e-14	-0.0824214	0.059	0.057	3.1691e-10
ATP9B	1.10592e-14	-0.0676317	0.081	0.062	3.21347e-10
MAML1	1.13032e-14	-0.101136	0.12	0.107	3.28438e-10
PIP4K2B	1.16081e-14	-0.110687	0.071	0.078	3.37298e-10
ABCB9	1.16392e-14	-0.0105316	0.068	0.034	3.38199e-10
ZNF274	1.17809e-14	0.0370956	0.127	0.062	3.42317e-10
HSPA4L	1.19449e-14	0.018323	0.136	0.072	3.47083e-10
POLR3B	1.19882e-14	-0.0568495	0.131	0.102	3.48341e-10
AFMID	1.21791e-14	-0.0335413	0.104	0.07	3.53889e-10
MIDN	1.21948e-14	-0.155192	0.161	0.143	3.54345e-10
MFN1	1.24332e-14	-0.0625908	0.121	0.097	3.6127e-10
PTK7	1.25423e-14	-0.0606514	0.11	0.082	3.64441e-10
TMEM181	1.25759e-14	-0.105339	0.115	0.1	3.65419e-10
PMEL	1.26147e-14	0.0162039	0.085	0.037	3.66547e-10
MCM10	1.28355e-14	-0.186049	0.013	0.064	3.72962e-10
GEMIN4	1.28371e-14	-0.0445491	0.075	0.057	3.73007e-10
RP11-421L21.3	1.29276e-14	-0.00666382	0.111	0.066	3.75637e-10
MYLPF	1.29432e-14	-0.143472	0.056	0.081	3.76091e-10
MAFK	1.30578e-14	-0.139826	0.106	0.103	3.7942e-10
UGGT1	1.30905e-14	-0.0722143	0.158	0.13	3.80371e-10
ATG9B	1.34933e-14	-0.0397691	0.106	0.073	3.92074e-10
RNPC3	1.35034e-14	-0.0290421	0.096	0.063	3.92367e-10
ZBTB24	1.35476e-14	-0.0293865	0.1	0.061	3.93652e-10
IDE	1.38382e-14	-0.0432717	0.13	0.093	4.02098e-10
PCGF1	1.39157e-14	0.0169617	0.113	0.058	4.04349e-10
ZNF763	1.39759e-14	-0.0165118	0.077	0.044	4.06099e-10
RBM12B	1.40491e-14	-0.160933	0.08	0.099	4.08224e-10
ZBTB4	1.48832e-14	-0.0951474	0.113	0.104	4.3246e-10
PLEKHM2	1.51499e-14	-0.0566176	0.107	0.079	4.4021e-10
PNMA1	1.5366e-14	0.0492137	0.086	0.025	4.4649e-10
CHEK2	1.55609e-14	-0.0780288	0.097	0.084	4.52153e-10
JAM3	1.60588e-14	-0.17586	0.056	0.097	4.66621e-10
GNA11	1.60596e-14	-0.100089	0.168	0.149	4.66643e-10
MBTPS2	1.65572e-14	-0.0483879	0.086	0.064	4.81101e-10
SNHG12	1.68023e-14	-0.00401277	0.137	0.086	4.88225e-10
ZNF335	1.72391e-14	-0.146287	0.098	0.11	5.00915e-10
TTI2	1.76268e-14	0.0039743	0.088	0.042	5.12182e-10
PBK	1.81097e-14	-0.168294	0.017	0.061	5.26214e-10
SEMA4G	1.81243e-14	-0.0547283	0.117	0.084	5.26638e-10
SELL	1.81874e-14	-0.0148141	0.13	0.082	5.28472e-10
TMEM143	1.83853e-14	-0.0462031	0.073	0.051	5.34221e-10
ZRANB1	1.86904e-14	-0.0714087	0.155	0.122	5.43088e-10
SNX11	1.87099e-14	0.015498	0.107	0.053	5.43652e-10
CC2D2A	1.87693e-14	-0.0232596	0.095	0.058	5.4538e-10
SMARCAL1	1.88068e-14	0.0251094	0.106	0.048	5.4647e-10
FABP5	1.90265e-14	-0.156615	0.073	0.089	5.52854e-10
MNT	1.90355e-14	-0.102386	0.084	0.078	5.53115e-10
UBC	1.91344e-14	0.100257	0.971	0.896	5.55989e-10
MED23	1.91537e-14	-0.100991	0.113	0.102	5.5655e-10
GCC1	1.94194e-14	-0.0116743	0.084	0.046	5.6427e-10
TRAF3IP1	2.04883e-14	-0.0120093	0.097	0.052	5.95329e-10
NCOA5	2.07115e-14	-0.0846258	0.111	0.096	6.01813e-10
IBA57	2.08258e-14	-0.00723729	0.109	0.061	6.05135e-10
ZNF586	2.09137e-14	0.0287685	0.083	0.031	6.07689e-10
UTP15	2.10038e-14	0.0146469	0.082	0.037	6.10308e-10
SLC25A14	2.1749e-14	0.0310822	0.099	0.041	6.3196e-10
ZZEF1	2.22941e-14	-0.115209	0.097	0.099	6.47799e-10
KDM4C	2.22997e-14	-0.0928754	0.084	0.071	6.47962e-10
ANKS1A	2.26047e-14	-0.0739273	0.117	0.088	6.56824e-10
DNASE1	2.28992e-14	-0.0159421	0.102	0.061	6.65383e-10
ZNF205	2.30591e-14	-0.0214077	0.093	0.058	6.70028e-10
PRKD3	2.30613e-14	-0.0724838	0.113	0.094	6.70094e-10
ATG13	2.3191e-14	0.0239563	0.125	0.064	6.73862e-10
DSTYK	2.32937e-14	-0.0734293	0.081	0.058	6.76844e-10
LRRC23	2.33244e-14	0.0261731	0.081	0.03	6.77738e-10
SGK223	2.34978e-14	-0.073	0.089	0.072	6.82776e-10
ABCG1	2.38971e-14	-0.034055	0.092	0.055	6.94379e-10
RP11-732M18.3	2.41443e-14	-0.0643966	0.106	0.082	7.01561e-10
TMEM102	2.43872e-14	0.0274567	0.083	0.029	7.08619e-10
SRRD	2.45158e-14	0.00316146	0.107	0.059	7.12355e-10
TST	2.45439e-14	0.0431971	0.12	0.056	7.13173e-10
DVL1	2.48048e-14	-0.13218	0.106	0.117	7.20752e-10
DNAJC6	2.51697e-14	-0.0861259	0.081	0.073	7.31355e-10
C15orf41	2.52746e-14	-0.0323832	0.077	0.05	7.34404e-10
ACSL4	2.55723e-14	-0.0207707	0.083	0.049	7.43054e-10
GALNT6	2.55933e-14	-0.111759	0.075	0.08	7.43663e-10
PIP5K1C	2.59498e-14	-0.0257684	0.105	0.066	7.54024e-10
COL1A1	2.64304e-14	-0.0270915	0.115	0.074	7.67989e-10
GPD2	2.75001e-14	-0.0769261	0.083	0.071	7.9907e-10
ZNRF1	2.75951e-14	-0.0974875	0.067	0.07	8.0183e-10
FCGRT	2.77663e-14	-0.0273798	0.069	0.044	8.06805e-10
ING1	2.78293e-14	-0.0352567	0.108	0.073	8.08636e-10
NR1H3	2.87051e-14	-0.0243167	0.096	0.06	8.34084e-10
ZRSR2	2.94531e-14	-0.0241872	0.071	0.043	8.55819e-10
TCF12	2.94806e-14	-0.0539143	0.119	0.087	8.56619e-10
TAF1C	3.03586e-14	-0.0491278	0.091	0.07	8.82128e-10
FUT11	3.05199e-14	-0.015231	0.102	0.061	8.86817e-10
RP11-385D13.3	3.08448e-14	-0.0941116	0.078	0.075	8.96257e-10
CHSY1	3.08955e-14	-0.109176	0.073	0.075	8.9773e-10
SKI	3.14068e-14	-0.119978	0.104	0.094	9.12588e-10
ANKRD13D	3.14985e-14	-0.0150492	0.098	0.059	9.15251e-10
CCDC41	3.19306e-14	-0.05041	0.093	0.067	9.27808e-10
CLDN23	3.21701e-14	-0.021495	0.125	0.081	9.34767e-10
C3orf33	3.22734e-14	0.00359204	0.069	0.031	9.37769e-10
GALNS	3.2765e-14	0.032205	0.108	0.048	9.52052e-10
C2orf69	3.3416e-14	-0.0643484	0.107	0.084	9.7097e-10
URB2	3.34775e-14	-0.0614984	0.081	0.061	9.72757e-10
HBG1	3.42401e-14	-0.187363	0.056	0.048	9.94914e-10
NOL3	3.42835e-14	0.0126376	0.084	0.038	9.96176e-10
HEATR5B	3.4403e-14	-0.0708861	0.091	0.075	9.99647e-10
STRN	3.45866e-14	-0.0235616	0.095	0.059	1.00498e-09
C5orf63	3.54333e-14	-0.0168342	0.113	0.07	1.02959e-09
RNF41	3.56479e-14	-0.00810493	0.117	0.07	1.03582e-09
DCAF17	3.59193e-14	0.000291654	0.08	0.037	1.04371e-09
RPL11	3.61081e-14	0.112811	1	0.998	1.04919e-09
C9orf64	3.63545e-14	0.017091	0.127	0.066	1.05635e-09
DOPEY1	3.71613e-14	-0.112638	0.07	0.07	1.0798e-09
LINC00936	3.77674e-14	-0.0138375	0.099	0.059	1.09741e-09
PEX12	3.83894e-14	0.0194241	0.095	0.042	1.11548e-09
INTS8	3.96794e-14	-0.0563623	0.091	0.067	1.15297e-09
TNS1	4.00503e-14	-0.120457	0.09	0.098	1.16374e-09
FAM193A	4.11148e-14	-0.109833	0.107	0.102	1.19467e-09
DNAJC1	4.1529e-14	0.0279706	0.117	0.057	1.20671e-09
TXNRD3	4.15882e-14	0.0235522	0.088	0.033	1.20843e-09
MIS12	4.17477e-14	-0.0109451	0.113	0.07	1.21306e-09
RP11-392P7.6	4.22957e-14	0.00791182	0.077	0.034	1.22898e-09
FASTKD3	4.23063e-14	-0.0256429	0.078	0.045	1.22929e-09
OSBPL3	4.23068e-14	-0.0903884	0.097	0.081	1.22931e-09
ERCC5	4.26263e-14	-0.0691444	0.099	0.079	1.23859e-09
RASEF	4.29423e-14	-0.0176878	0.073	0.038	1.24777e-09
MBTD1	4.2986e-14	-0.0507789	0.106	0.075	1.24904e-09
TMLHE	4.35053e-14	0.0470879	0.088	0.029	1.26413e-09
ATXN7L1	4.36155e-14	-0.0242626	0.07	0.043	1.26734e-09
BCAS3	4.38425e-14	0.0242542	0.081	0.032	1.27393e-09
PARP6	4.46214e-14	0.00952192	0.088	0.041	1.29656e-09
C10orf12	4.53102e-14	0.0036842	0.076	0.035	1.31658e-09
FAM120C	4.55782e-14	0.0416511	0.097	0.038	1.32437e-09
C19orf47	4.66766e-14	-0.0122733	0.108	0.065	1.35628e-09
APOL6	4.95503e-14	-0.169629	0.06	0.095	1.43978e-09
KLHL28	5.0114e-14	-0.0856288	0.084	0.066	1.45616e-09
HOMEZ	5.14157e-14	0.0179883	0.066	0.023	1.49399e-09
MAST2	5.15444e-14	-0.0683665	0.076	0.062	1.49773e-09
MCPH1	5.1594e-14	-0.044512	0.105	0.075	1.49917e-09
RP5-1065J22.8	5.17424e-14	-0.0668558	0.107	0.079	1.50348e-09
MTHFSD	5.2029e-14	-0.0220822	0.077	0.044	1.51181e-09
GLYCTK	5.28627e-14	0.0127339	0.082	0.036	1.53603e-09
HOXB-AS1	5.34715e-14	-0.0435555	0.077	0.052	1.55372e-09
PRPSAP2	5.43298e-14	0.00100721	0.109	0.061	1.57866e-09
LRTOMT	5.5698e-14	-0.0288509	0.092	0.061	1.61842e-09
GCLC	5.62054e-14	-0.00370221	0.084	0.044	1.63316e-09
NAA40	5.84698e-14	-0.064052	0.096	0.081	1.69896e-09
TMEM254-AS1	5.97856e-14	-0.0274966	0.086	0.057	1.73719e-09
TACC3	6.03091e-14	-0.161447	0.016	0.072	1.7524e-09
SMTN	6.04536e-14	-0.0769953	0.106	0.09	1.7566e-09
SEPT4	6.09935e-14	0.0537898	0.091	0.03	1.77229e-09
HAUS5	6.16961e-14	-0.0524422	0.096	0.075	1.7927e-09
MAPKAPK2	6.24821e-14	-0.0290579	0.086	0.054	1.81554e-09
NFIA	6.28949e-14	-0.0234607	0.083	0.049	1.82754e-09
IKZF5	6.44109e-14	-0.0309892	0.066	0.039	1.87159e-09
KCTD9	6.44724e-14	-0.0106777	0.092	0.051	1.87337e-09
KBTBD8	6.4814e-14	-0.114865	0.07	0.072	1.8833e-09
SESTD1	6.57309e-14	-0.0448226	0.085	0.059	1.90994e-09
RNASEH1-AS1	6.61083e-14	0.000419861	0.081	0.039	1.92091e-09
ZNF506	6.83912e-14	-0.0495691	0.098	0.07	1.98724e-09
SIPA1L1	6.92854e-14	-0.0318455	0.096	0.065	2.01323e-09
BUD13	7.0165e-14	-0.00898831	0.09	0.048	2.03879e-09
KLHL18	7.02929e-14	-0.0355233	0.099	0.066	2.0425e-09
SERPINI1	7.09864e-14	-0.026335	0.077	0.045	2.06265e-09
SENP7	7.12759e-14	-0.0317558	0.095	0.061	2.07106e-09
IPO4	7.13841e-14	-0.031348	0.092	0.064	2.07421e-09
CENPL	7.15277e-14	-0.139322	0.07	0.079	2.07838e-09
CLDN10	7.17425e-14	-0.181119	0.061	0.11	2.08462e-09
TAOK2	7.2018e-14	-0.0777221	0.098	0.081	2.09263e-09
C9orf66	7.35444e-14	0.0376445	0.097	0.038	2.13698e-09
HIST2H2AA3	7.42263e-14	0.0196929	0.077	0.03	2.15679e-09
BRD1	7.50916e-14	-0.0874683	0.086	0.08	2.18194e-09
SCARB1	7.53294e-14	-0.0279169	0.091	0.061	2.18885e-09
DMWD	7.6049e-14	-0.102115	0.068	0.068	2.20976e-09
C11orf71	7.85692e-14	0.0122867	0.087	0.038	2.28299e-09
LZTS1	7.98809e-14	-0.119708	0.096	0.102	2.3211e-09
PAEP	8.04604e-14	-0.00423974	0.088	0.048	2.33794e-09
CLK2	8.07691e-14	-0.0420699	0.087	0.06	2.34691e-09
PHF6	8.10321e-14	-0.0362418	0.166	0.12	2.35455e-09
B9D2	8.13793e-14	0.0174012	0.081	0.033	2.36464e-09
ZNF408	8.22114e-14	0.00552398	0.106	0.058	2.38882e-09
POLA2	8.24932e-14	-0.0419011	0.088	0.066	2.39701e-09
ZNF85	8.35921e-14	-0.00689038	0.084	0.047	2.42893e-09
TRAPPC9	8.47681e-14	0.000168029	0.117	0.068	2.46311e-09
AL592284.1	8.521e-14	0.00594925	0.124	0.073	2.47595e-09
DIEXF	8.67898e-14	-0.0494088	0.07	0.05	2.52185e-09
IPP	8.74484e-14	-0.0259688	0.1	0.064	2.54099e-09
COG3	8.76421e-14	0.00413708	0.128	0.075	2.54662e-09
SLC48A1	8.78164e-14	-0.00726332	0.079	0.043	2.55168e-09
CLCN7	9.27536e-14	-0.0234053	0.105	0.068	2.69514e-09
UBOX5	9.43715e-14	-0.0209428	0.084	0.049	2.74215e-09
TOP3A	9.81547e-14	-0.0283366	0.091	0.057	2.85208e-09
PYROXD2	9.92087e-14	-0.0322501	0.08	0.052	2.88271e-09
HS3ST3B1	1.02494e-13	-0.0438508	0.101	0.068	2.97817e-09
CTNS	1.03061e-13	-0.00287808	0.053	0.021	2.99465e-09
CAMSAP1	1.04903e-13	-0.0564099	0.166	0.126	3.04816e-09
PABPC1L	1.06266e-13	-0.0402252	0.082	0.055	3.08776e-09
STIM2	1.06987e-13	-0.103567	0.106	0.1	3.10872e-09
DDX31	1.07127e-13	-0.0317585	0.069	0.043	3.11278e-09
RILPL1	1.10863e-13	-0.0630643	0.102	0.079	3.22135e-09
TMEM79	1.13861e-13	0.0289462	0.088	0.034	3.30847e-09
RP11-672L10.6	1.20375e-13	-0.0114528	0.07	0.036	3.49774e-09
WWC1	1.20475e-13	-0.0971498	0.134	0.117	3.50065e-09
COL6A2	1.20554e-13	0.0194033	0.083	0.034	3.50292e-09
C2ORF15	1.22481e-13	0.0227961	0.081	0.031	3.55893e-09
R3HDM1	1.22918e-13	-0.0616522	0.108	0.08	3.57162e-09
MAN1A1	1.22922e-13	-0.0315519	0.058	0.034	3.57173e-09
PACS1	1.22946e-13	-0.0842059	0.088	0.078	3.57244e-09
CBX6	1.23871e-13	-0.0321593	0.107	0.074	3.59931e-09
PSMD5	1.24201e-13	-0.0227537	0.104	0.065	3.60891e-09
PPT2	1.29158e-13	0.0186529	0.128	0.07	3.75295e-09
SPECC1L	1.30718e-13	-0.0768224	0.1	0.084	3.79829e-09
TRMT2B	1.32015e-13	0.000361799	0.074	0.034	3.83596e-09
WRAP53	1.32468e-13	0.00768532	0.09	0.045	3.84912e-09
CRTC2	1.32877e-13	-0.0105435	0.081	0.045	3.861e-09
TOM1L2	1.3758e-13	-0.0350428	0.103	0.072	3.99767e-09
CMTM4	1.39266e-13	-0.0998621	0.064	0.061	4.04665e-09
STAT1	1.39472e-13	-0.0456371	0.115	0.084	4.05262e-09
SMYD5	1.42836e-13	0.0362311	0.088	0.032	4.1504e-09
DHX40	1.4491e-13	-0.0563812	0.101	0.077	4.21064e-09
PCBP1-AS1	1.4519e-13	-0.0138983	0.086	0.05	4.21878e-09
TMC1	1.47623e-13	-0.0832552	0.067	0.062	4.28947e-09
ZC3H4	1.49043e-13	-0.126144	0.066	0.072	4.33076e-09
DNAL1	1.4974e-13	-0.0438186	0.071	0.048	4.351e-09
ANLN	1.50194e-13	-0.184769	0.026	0.084	4.3642e-09
RP11-383C5.4	1.50819e-13	0.00521434	0.066	0.028	4.38235e-09
THADA	1.53045e-13	-0.0964142	0.089	0.078	4.44702e-09
ANKZF1	1.54919e-13	-0.0415912	0.102	0.072	4.50148e-09
CAV1	1.56238e-13	-0.0491663	0.283	0.224	4.5398e-09
CENPV	1.58657e-13	-0.0337094	0.11	0.075	4.61009e-09
MSL2	1.6034e-13	-0.126276	0.098	0.099	4.65899e-09
RECQL	1.60907e-13	-0.0151373	0.124	0.081	4.67549e-09
CHKB	1.66854e-13	0.0345289	0.085	0.03	4.84828e-09
GTF3C1	1.66897e-13	-0.163432	0.084	0.103	4.84953e-09
DCUN1D2	1.67819e-13	-0.0605717	0.035	0.029	4.87632e-09
GTSE1	1.68969e-13	-0.191071	0.01	0.065	4.90974e-09
FBXO38	1.7003e-13	-0.101547	0.095	0.084	4.94055e-09
ADRBK1	1.71908e-13	-0.133846	0.088	0.108	4.99514e-09
RP11-169K16.9	1.7253e-13	-0.0279593	0.066	0.038	5.0132e-09
ANKRD28	1.73309e-13	-0.183196	0.095	0.128	5.03583e-09
ZNF92	1.73839e-13	-0.0346817	0.077	0.052	5.05125e-09
ZNF134	1.75739e-13	-0.00107213	0.066	0.03	5.10644e-09
RNF19A	1.80691e-13	-0.100063	0.134	0.116	5.25035e-09
RAP1GAP2	1.81732e-13	-0.0273649	0.095	0.059	5.28058e-09
DAB2IP	1.90518e-13	-0.0467828	0.091	0.065	5.53589e-09
SYNJ2	2.0104e-13	-0.0832903	0.091	0.079	5.84161e-09
MMAA	2.09659e-13	0.0158412	0.097	0.047	6.09207e-09
HBA2	2.11921e-13	-0.314949	0.065	0.058	6.1578e-09
CHTF18	2.12813e-13	-0.0640823	0.086	0.075	6.18371e-09
MTMR6	2.13235e-13	0.00370225	0.078	0.037	6.19597e-09
TTLL5	2.18977e-13	-0.105286	0.089	0.084	6.36281e-09
TMEM136	2.23248e-13	0.0377745	0.105	0.045	6.48692e-09
GORAB	2.27729e-13	0.013813	0.075	0.034	6.61714e-09
IFFO2	2.28103e-13	-0.112329	0.064	0.066	6.62799e-09
C19orf33	2.28644e-13	0.0283759	0.071	0.024	6.64371e-09
PCDH11Y	2.29643e-13	0.026413	0.084	0.034	6.67275e-09
TTC31	2.31946e-13	0.00346643	0.091	0.049	6.73966e-09
ETV3	2.45126e-13	-0.0248668	0.097	0.061	7.12262e-09
RNU12	2.46255e-13	0.029893	0.126	0.066	7.15544e-09
FUK	2.47689e-13	0.00605812	0.078	0.038	7.1971e-09
C9orf41	2.48362e-13	-0.077872	0.078	0.068	7.21666e-09
STK11	2.48676e-13	-0.143822	0.069	0.089	7.22579e-09
KCTD18	2.51155e-13	0.00829294	0.09	0.042	7.29781e-09
HSD3B1	2.51523e-13	-0.137709	0.064	0.076	7.30852e-09
HEATR1	2.52814e-13	-0.14816	0.089	0.102	7.34603e-09
DNAJC25	2.54028e-13	0.0134875	0.133	0.077	7.38129e-09
POFUT2	2.54882e-13	-0.0238595	0.091	0.057	7.40612e-09
NF2	2.58476e-13	-0.0865747	0.109	0.097	7.51053e-09
ZNF227	2.61209e-13	0.0340387	0.072	0.023	7.58995e-09
NUF2	2.63672e-13	-0.181375	0.024	0.075	7.66152e-09
ZNF208	2.639e-13	0.00594174	0.087	0.043	7.66814e-09
DUOX1	2.69902e-13	-0.0356014	0.081	0.054	7.84255e-09
TYK2	2.71787e-13	-0.0504438	0.068	0.048	7.89732e-09
PCNX	2.75703e-13	-0.0703181	0.073	0.066	8.01112e-09
ZNF708	2.75729e-13	-0.0759074	0.061	0.056	8.01185e-09
C22orf46	2.76253e-13	-0.0598035	0.115	0.088	8.02708e-09
C3orf70	2.80743e-13	-0.055636	0.085	0.064	8.15754e-09
CXorf23	2.84834e-13	0.00288571	0.077	0.038	8.27643e-09
DIAPH3	2.86915e-13	-0.168775	0.076	0.105	8.33688e-09
FRS2	2.93054e-13	-0.0539533	0.103	0.079	8.51528e-09
RNF123	2.95471e-13	-0.0321363	0.073	0.051	8.58549e-09
ALDH3A2	3.01684e-13	-0.0204365	0.081	0.052	8.76602e-09
RLF	3.06145e-13	-0.0600029	0.115	0.088	8.89567e-09
KNTC1	3.17839e-13	-0.100626	0.072	0.072	9.23546e-09
RPGRIP1L	3.33997e-13	-0.0246026	0.054	0.032	9.70494e-09
FANCG	3.36843e-13	-0.0732678	0.082	0.076	9.78765e-09
C5orf42	3.46735e-13	-0.0546023	0.137	0.103	1.00751e-08
MOCS3	3.49162e-13	0.0384084	0.093	0.038	1.01456e-08
FBXL20	3.50383e-13	0.00200789	0.092	0.048	1.01811e-08
BAHD1	3.51509e-13	-0.0767941	0.068	0.061	1.02138e-08
HECA	3.51587e-13	-0.0654802	0.079	0.061	1.02161e-08
ANKRD44	3.52748e-13	0.011602	0.081	0.037	1.02498e-08
RPL12	3.53663e-13	0.106797	0.999	0.992	1.02764e-08
SNORA76	3.5415e-13	-0.043805	0.117	0.09	1.02905e-08
MEX3B	3.54475e-13	-0.0181794	0.096	0.061	1.03e-08
SMPD2	3.54632e-13	0.0103694	0.082	0.04	1.03046e-08
RAB30	3.56682e-13	-0.0651939	0.08	0.057	1.03641e-08
METTL22	3.57739e-13	0.0116614	0.093	0.045	1.03948e-08
OSGEPL1	3.5861e-13	0.015243	0.117	0.062	1.04201e-08
DNAJC10	3.60355e-13	-0.0884084	0.114	0.108	1.04708e-08
ARAP1	3.64285e-13	-0.020623	0.107	0.066	1.0585e-08
SLX4IP	3.65786e-13	-0.00450583	0.076	0.038	1.06286e-08
BRCA1	3.67928e-13	-0.0973869	0.056	0.062	1.06909e-08
PPP1R16A	3.71399e-13	0.03227	0.085	0.033	1.07917e-08
RP11-204M4.2	3.75113e-13	-0.0103473	0.078	0.043	1.08997e-08
RBBP5	3.78615e-13	0.00450547	0.097	0.052	1.10014e-08
GABPB2	3.83093e-13	-0.0758257	0.084	0.071	1.11315e-08
NCAPG2	3.86319e-13	-0.136634	0.036	0.067	1.12253e-08
BBS7	3.89452e-13	-0.0410114	0.066	0.047	1.13163e-08
LRWD1	3.90149e-13	-0.00709857	0.088	0.048	1.13366e-08
DLEU1	3.96104e-13	-0.0398128	0.116	0.085	1.15096e-08
ESPN	4.05526e-13	0.0282072	0.052	0.011	1.17834e-08
IGFBP7	4.05557e-13	0.0299148	0.066	0.02	1.17843e-08
ZFP42	4.10477e-13	-0.0893256	0.099	0.093	1.19272e-08
ZNF821	4.15581e-13	0.00982108	0.074	0.031	1.20755e-08
ZBTB45	4.30408e-13	0.00244394	0.075	0.034	1.25064e-08
SNTB2	4.32497e-13	-0.0762424	0.095	0.083	1.25671e-08
ZBTB21	4.38666e-13	-0.0256361	0.106	0.07	1.27463e-08
BAK1	4.42589e-13	0.018847	0.119	0.062	1.28603e-08
PDLIM1	4.53877e-13	0.127545	0.867	0.751	1.31883e-08
FAM76B	4.57899e-13	-0.0749174	0.091	0.072	1.33052e-08
TTN-AS1	4.6106e-13	-0.0896861	0.1	0.088	1.3397e-08
NANOS1	4.63188e-13	-0.0338401	0.09	0.061	1.34588e-08
GSPT2	4.67435e-13	0.0208008	0.091	0.041	1.35823e-08
SLC39A13	4.68238e-13	0.00767861	0.094	0.048	1.36056e-08
TRMT61A	4.75205e-13	-0.021576	0.102	0.068	1.3808e-08
RP11-504P24.8	4.86805e-13	-0.0397723	0.076	0.048	1.41451e-08
CENPJ	4.86886e-13	-0.122534	0.077	0.081	1.41474e-08
WDR24	5.00674e-13	0.00488765	0.083	0.04	1.45481e-08
NUP155	5.01878e-13	-0.126221	0.113	0.115	1.45831e-08
MYL5	5.08776e-13	-0.0111105	0.071	0.039	1.47835e-08
CEP57L1	5.20769e-13	-0.0353621	0.097	0.066	1.5132e-08
SPHK2	5.25423e-13	-0.0362026	0.081	0.055	1.52672e-08
IQCH-AS1	5.29254e-13	-0.0183727	0.069	0.038	1.53785e-08
RANBP10	5.32459e-13	-0.0528118	0.077	0.055	1.54717e-08
HPGD	5.49146e-13	-0.0263175	0.168	0.12	1.59565e-08
SNRK	5.63072e-13	-0.0427944	0.102	0.073	1.63612e-08
DMXL2	5.73777e-13	-0.10354	0.06	0.069	1.66722e-08
ACHE	5.75508e-13	-0.0828825	0.071	0.066	1.67225e-08
NUP188	5.88769e-13	-0.10086	0.088	0.086	1.71079e-08
IPO13	5.93553e-13	-0.0399328	0.07	0.048	1.72469e-08
MOSPD1	5.93921e-13	-0.0633812	0.071	0.056	1.72576e-08
RPL39L	5.95319e-13	-0.0772085	0.106	0.098	1.72982e-08
RP11-61A14.3	5.99737e-13	-0.0733081	0.09	0.077	1.74266e-08
PDCD2L	6.03419e-13	-0.0118802	0.082	0.049	1.75335e-08
MCOLN3	6.05711e-13	0.0424889	0.117	0.055	1.76001e-08
ASB13	6.091e-13	0.016906	0.073	0.03	1.76986e-08
WDR53	6.28153e-13	0.0119015	0.067	0.029	1.82522e-08
TP53INP1	6.35237e-13	0.00741192	0.083	0.038	1.84581e-08
DAPK1	6.3704e-13	-0.0768597	0.07	0.061	1.85105e-08
MAFB	6.46607e-13	-0.0155302	0.075	0.039	1.87885e-08
AKT3	6.47651e-13	-0.0586001	0.082	0.061	1.88188e-08
DNAJC13	6.48093e-13	-0.0993883	0.102	0.096	1.88316e-08
POC1A	6.51388e-13	-0.0824739	0.055	0.062	1.89274e-08
ACSF3	6.56347e-13	0.000497948	0.108	0.063	1.90715e-08
NAPEPLD	6.67612e-13	-0.0306981	0.113	0.075	1.93988e-08
TOM1L1	6.7363e-13	-0.00323728	0.083	0.044	1.95737e-08
EDRF1	7.0177e-13	-0.0680954	0.104	0.083	2.03913e-08
POLG2	7.08049e-13	-0.0694037	0.111	0.09	2.05738e-08
ERBB2	7.12773e-13	-0.074295	0.12	0.103	2.0711e-08
GATA3-AS1	7.13608e-13	0.0177963	0.094	0.045	2.07353e-08
SLC25A12	7.13961e-13	-0.053348	0.063	0.05	2.07456e-08
FBXW11	7.21316e-13	-0.0340265	0.096	0.065	2.09593e-08
PNRC2	7.21761e-13	0.0169013	0.063	0.022	2.09722e-08
HERC6	7.35958e-13	-0.0191844	0.077	0.045	2.13847e-08
KMT2B	7.36765e-13	-0.110328	0.099	0.1	2.14082e-08
RBM34	7.43051e-13	-0.0146026	0.074	0.038	2.15908e-08
STK35	7.56769e-13	-0.129104	0.088	0.1	2.19894e-08
RETSAT	7.58631e-13	-0.0246694	0.122	0.083	2.20435e-08
NDRG3	7.64325e-13	-0.00340286	0.091	0.05	2.2209e-08
RRAGB	7.78276e-13	-0.0223394	0.07	0.044	2.26144e-08
RAB24	7.79132e-13	0.0209952	0.082	0.034	2.26392e-08
WDR83	7.89818e-13	0.0107002	0.109	0.06	2.29497e-08
ERAP1	7.98999e-13	-0.0619602	0.09	0.07	2.32165e-08
NDRG2	8.00698e-13	-0.0170701	0.083	0.048	2.32659e-08
CHST7	8.02157e-13	0.030521	0.063	0.018	2.33083e-08
MAD2L2	8.03902e-13	0.00324637	0.101	0.057	2.3359e-08
GINS1	8.12873e-13	-0.122278	0.034	0.068	2.36196e-08
GHDC	8.30992e-13	0.00444036	0.129	0.078	2.41461e-08
COX7C	8.43512e-13	0.0736833	0.998	0.968	2.45099e-08
RAD51B	8.45874e-13	-0.0446835	0.059	0.038	2.45786e-08
CASP8	8.47356e-13	-0.0168527	0.089	0.056	2.46216e-08
NSUN3	8.49855e-13	-0.0294173	0.07	0.042	2.46942e-08
DDAH2	8.55112e-13	-0.0148381	0.084	0.05	2.4847e-08
EFS	8.67781e-13	-0.017809	0.077	0.047	2.52151e-08
MORC2-AS1	8.74007e-13	-0.00115516	0.071	0.034	2.5396e-08
ADPRM	8.83269e-13	0.0106034	0.091	0.043	2.56652e-08
PSKH1	8.86829e-13	0.00106576	0.081	0.04	2.57686e-08
ZMYM3	8.88507e-13	-0.0701236	0.086	0.074	2.58174e-08
MOB3A	9.00856e-13	-0.0292654	0.074	0.05	2.61762e-08
RBL2	9.03415e-13	-0.032508	0.079	0.052	2.62505e-08
RPA4	9.13397e-13	-0.00676682	0.102	0.057	2.65406e-08
RPL38	9.18561e-13	0.0788168	0.997	0.971	2.66906e-08
KIAA0586	9.31959e-13	-0.0994858	0.1	0.093	2.70799e-08
BBC3	9.38513e-13	-0.0130664	0.065	0.029	2.72704e-08
CHUK	9.45653e-13	-0.0410793	0.063	0.041	2.74778e-08
NAPB	9.59932e-13	-0.0427558	0.084	0.06	2.78927e-08
BAIAP2L1	9.88153e-13	-0.0600833	0.067	0.061	2.87127e-08
FAM71E1	9.95034e-13	0.0213324	0.077	0.03	2.89127e-08
ZBTB34	1.04231e-12	-0.0835088	0.041	0.042	3.02864e-08
WDR37	1.05971e-12	-0.0646862	0.092	0.075	3.07919e-08
ULK1	1.08473e-12	-0.0577952	0.081	0.057	3.1519e-08
SVEP1	1.10945e-12	0.105277	0.146	0.069	3.22372e-08
MPP2	1.11839e-12	0.0105356	0.072	0.03	3.24971e-08
ZC3H3	1.15523e-12	-0.0240483	0.086	0.054	3.35675e-08
EIF4G3	1.17212e-12	-0.138373	0.048	0.073	3.40584e-08
PDE4B	1.20031e-12	0.00775593	0.095	0.052	3.48775e-08
DDX51	1.20262e-12	-0.0320876	0.077	0.049	3.49445e-08
SLC15A4	1.20905e-12	-0.0616699	0.081	0.062	3.51314e-08
UBE2D4	1.2332e-12	0.0348827	0.103	0.044	3.58331e-08
SAMD8	1.24605e-12	-0.0238791	0.145	0.102	3.62065e-08
DNAJC14	1.27027e-12	-0.0303912	0.101	0.07	3.69102e-08
KIAA0430	1.28985e-12	-0.072929	0.074	0.062	3.74792e-08
SNX8	1.31338e-12	-0.0278318	0.101	0.068	3.81628e-08
DHCR7	1.32143e-12	-0.00289654	0.113	0.068	3.83969e-08
ZMIZ1	1.32287e-12	-0.0604004	0.079	0.063	3.84387e-08
CNNM4	1.34488e-12	-0.137637	0.08	0.098	3.90781e-08
BSPRY	1.37233e-12	0.0168171	0.083	0.036	3.98757e-08
CLDN15	1.39264e-12	-0.0610516	0.056	0.043	4.0466e-08
RP11-488L18.10	1.40059e-12	-0.108209	0.054	0.064	4.06968e-08
ZNF518B	1.41403e-12	-0.0545502	0.098	0.075	4.10876e-08
MARVELD1	1.46403e-12	-0.125908	0.126	0.118	4.25404e-08
TBC1D13	1.50292e-12	-0.0689839	0.061	0.05	4.36703e-08
STK40	1.52361e-12	-0.012332	0.08	0.043	4.42716e-08
HMMR	1.52705e-12	-0.229698	0.035	0.088	4.43716e-08
ZNF780A	1.54841e-12	0.0169794	0.053	0.016	4.49921e-08
TRIM6	1.55859e-12	-0.0292858	0.106	0.075	4.52879e-08
APC	1.57212e-12	-0.0823731	0.082	0.073	4.56811e-08
RRP12	1.6544e-12	-0.0946297	0.045	0.059	4.8072e-08
CDK8	1.7076e-12	0.00924618	0.08	0.035	4.96178e-08
AJUBA	1.71922e-12	-0.0392787	0.069	0.047	4.99553e-08
CDKN2A	1.75136e-12	-0.0721513	0.089	0.084	5.08892e-08
ANAPC7	1.77512e-12	-0.0262335	0.127	0.086	5.15798e-08
ARSA	1.77523e-12	0.0106211	0.09	0.044	5.1583e-08
C9orf116	1.78906e-12	-0.00431052	0.095	0.057	5.19848e-08
MBD2	1.8431e-12	-0.0552371	0.123	0.096	5.35549e-08
DHX57	1.87815e-12	-0.107367	0.087	0.092	5.45734e-08
PHOSPHO1	1.89125e-12	0.0280659	0.077	0.028	5.49539e-08
TBC1D25	1.90194e-12	-1.62259e-06	0.075	0.038	5.52647e-08
DHRS11	1.9036e-12	0.0215825	0.068	0.023	5.53128e-08
LOH12CR1	1.91159e-12	-0.0231981	0.079	0.052	5.55451e-08
GNG4	1.91571e-12	0.0275942	0.077	0.029	5.56648e-08
GOLGA8B	1.91687e-12	-0.0908167	0.069	0.066	5.56985e-08
NCOA7	1.92671e-12	-0.126845	0.064	0.08	5.59844e-08
POC1B	1.93619e-12	-0.0188305	0.065	0.036	5.62599e-08
PSTK	1.95543e-12	-0.0060596	0.088	0.055	5.68188e-08
TRRAP	1.97342e-12	-0.12206	0.095	0.101	5.73416e-08
RP11-390F4.3	1.97954e-12	-0.0894739	0.086	0.084	5.75194e-08
RPP21	1.98041e-12	-0.011001	0.095	0.058	5.75448e-08
PLEKHM1	2.01898e-12	-0.0563155	0.064	0.052	5.86656e-08
RP5-1112D6.4	2.03764e-12	-0.124129	0.092	0.089	5.92077e-08
NUAK2	2.10398e-12	-0.155101	0.016	0.059	6.11354e-08
CPXM2	2.1189e-12	0.0464958	0.1	0.043	6.15688e-08
SASS6	2.15475e-12	-0.0605036	0.088	0.07	6.26105e-08
TBC1D4	2.24689e-12	-0.122507	0.078	0.085	6.52878e-08
CAMKK2	2.28784e-12	-0.0866934	0.086	0.079	6.64778e-08
AUNIP	2.32827e-12	-0.00272898	0.082	0.043	6.76525e-08
HUNK	2.35e-12	-0.103132	0.095	0.094	6.82841e-08
TRUB1	2.39185e-12	-0.015901	0.09	0.055	6.94999e-08
ZDHHC5	2.39697e-12	-0.0509884	0.131	0.104	6.96487e-08
LRIG2	2.41178e-12	-0.0609663	0.1	0.079	7.00792e-08
SPOPL	2.43264e-12	-0.0618488	0.073	0.052	7.06852e-08
PACRGL	2.47823e-12	0.00660272	0.068	0.029	7.20101e-08
ZNF234	2.48298e-12	-0.0294024	0.075	0.05	7.2148e-08
ITPRIP	2.51981e-12	-0.0733177	0.053	0.051	7.3218e-08
JRKL	2.54046e-12	-0.0690092	0.087	0.075	7.3818e-08
PPP1R3E	2.546e-12	-0.03649	0.077	0.053	7.39791e-08
IGF2R	2.55585e-12	-0.122843	0.083	0.091	7.42652e-08
CBWD3	2.55613e-12	-0.050273	0.091	0.07	7.42736e-08
GOLM1	2.56847e-12	-0.06757	0.055	0.052	7.4632e-08
CLPB	2.6736e-12	-0.00742837	0.108	0.065	7.76869e-08
SCAI	2.69203e-12	-0.0446891	0.086	0.062	7.82222e-08
ZNF654	2.72931e-12	-0.0586941	0.065	0.048	7.93057e-08
LACE1	2.74104e-12	-0.0311607	0.059	0.035	7.96464e-08
SENP8	2.77217e-12	0.00254903	0.071	0.034	8.0551e-08
ZNF714	2.79358e-12	-0.175336	0.062	0.1	8.11729e-08
XRCC2	2.83111e-12	-0.111121	0.084	0.088	8.22635e-08
ORAOV1	2.87333e-12	-0.0173931	0.094	0.057	8.34904e-08
PIGQ	2.88365e-12	-0.0303182	0.077	0.053	8.37902e-08
ZMYM1	2.92749e-12	-0.101057	0.07	0.069	8.50641e-08
PIGM	2.95417e-12	-0.0272466	0.073	0.049	8.58395e-08
ABTB1	2.98691e-12	-0.00994233	0.066	0.035	8.67905e-08
LRR1	2.9987e-12	-0.0180992	0.088	0.057	8.71332e-08
S1PR1	2.99957e-12	-0.0127999	0.109	0.068	8.71584e-08
SULT1A3	3.05604e-12	-0.067919	0.071	0.06	8.87993e-08
TOP3B	3.06486e-12	0.0199714	0.066	0.025	8.90557e-08
GRB10	3.09236e-12	0.0101355	0.056	0.02	8.98548e-08
TVP23C	3.16271e-12	-0.0254868	0.069	0.046	9.18989e-08
FIGNL1	3.17928e-12	-0.107716	0.058	0.072	9.23804e-08
TRIM71	3.18407e-12	-0.170432	0.039	0.083	9.25195e-08
ZNF595	3.19485e-12	-0.01821	0.093	0.058	9.28329e-08
STAM2	3.19947e-12	0.0198271	0.105	0.049	9.29671e-08
URB1	3.25336e-12	-0.121375	0.073	0.088	9.4533e-08
C6orf57	3.30976e-12	-0.00294375	0.097	0.058	9.61716e-08
LASP1	3.31834e-12	-0.161661	0.02	0.062	9.64211e-08
RP11-182L21.6	3.33183e-12	-0.0228617	0.088	0.054	9.6813e-08
EXT1	3.3852e-12	-0.0107501	0.084	0.051	9.83639e-08
ZNF174	3.39103e-12	0.0141721	0.07	0.029	9.85333e-08
TRIM68	3.39441e-12	-0.0349893	0.068	0.048	9.86313e-08
TRAPPC10	3.39893e-12	-0.062651	0.097	0.079	9.87628e-08
DENND1B	3.41838e-12	-0.0615393	0.101	0.078	9.93278e-08
MAP4K2	3.44881e-12	0.0225246	0.066	0.024	1.00212e-07
KIF3B	3.51875e-12	-0.0286141	0.108	0.073	1.02244e-07
SFXN5	3.55545e-12	-0.107439	0.093	0.098	1.03311e-07
NFIC	3.59351e-12	-0.0315297	0.099	0.067	1.04416e-07
ARHGEF17	3.60688e-12	-0.0515548	0.092	0.072	1.04805e-07
ZNF160	3.61289e-12	-0.0722986	0.1	0.081	1.0498e-07
ZBTB33	3.61537e-12	-0.0579483	0.086	0.065	1.05052e-07
DNAJC3-AS1	3.65191e-12	-0.0323602	0.06	0.036	1.06113e-07
TMCO4	3.73224e-12	-0.0185432	0.092	0.057	1.08448e-07
JAK1	3.76304e-12	-0.0171131	0.07	0.039	1.09343e-07
HEATR6	3.80149e-12	-0.0219487	0.078	0.049	1.1046e-07
GPR98	3.87373e-12	0.0233856	0.052	0.013	1.12559e-07
BRCA2	3.90926e-12	-0.185575	0.089	0.114	1.13591e-07
SPATA2L	3.98468e-12	0.0349854	0.079	0.028	1.15783e-07
ATP5EP2	3.99456e-12	0.0426735	0.087	0.031	1.1607e-07
PDLIM5	4.00405e-12	-0.0878356	0.078	0.072	1.16346e-07
GNAS	4.09285e-12	0.0882039	0.976	0.917	1.18926e-07
ZNF276	4.10019e-12	-0.0513659	0.052	0.042	1.19139e-07
CARM1	4.1237e-12	-0.122315	0.116	0.118	1.19822e-07
CTD-2017D11.1	4.14564e-12	-0.0617029	0.066	0.054	1.2046e-07
WIZ	4.17016e-12	-0.0690832	0.089	0.077	1.21172e-07
SERHL2	4.17249e-12	0.0117018	0.079	0.038	1.2124e-07
PLEKHN1	4.22238e-12	-0.0385539	0.094	0.064	1.2269e-07
RP11-773D16.1	4.33677e-12	-0.00559339	0.063	0.035	1.26013e-07
CDKN3	4.40889e-12	-0.179786	0.036	0.084	1.28109e-07
DTD2	4.41893e-12	0.00014783	0.087	0.048	1.28401e-07
GSTCD	4.52153e-12	-0.0893501	0.063	0.062	1.31382e-07
PTGDS	4.52988e-12	-0.0345303	0.06	0.044	1.31625e-07
ZNF443	4.67457e-12	-0.0219137	0.09	0.057	1.35829e-07
C17orf49	4.67527e-12	0.00974495	0.074	0.035	1.35849e-07
CYLD	4.73657e-12	-0.025036	0.099	0.063	1.37631e-07
FAM220A	4.89511e-12	-0.0141152	0.064	0.034	1.42237e-07
FICD	5.06167e-12	-0.00439654	0.072	0.037	1.47077e-07
GTPBP1	5.20826e-12	-0.074576	0.079	0.07	1.51336e-07
RP11-195F19.5	5.24613e-12	-0.00217416	0.114	0.071	1.52437e-07
RPL14	5.32279e-12	0.0851519	0.999	0.998	1.54664e-07
MTA1	5.35345e-12	-0.0846859	0.077	0.076	1.55555e-07
ULK3	5.36102e-12	-0.00469827	0.093	0.055	1.55775e-07
SLC39A4	5.4461e-12	-0.0456113	0.088	0.07	1.58247e-07
HSP90AB1	5.50724e-12	-0.226998	0.995	0.968	1.60024e-07
MAN2A2	5.606e-12	-0.0204681	0.135	0.096	1.62894e-07
RP11-702L6.4	5.63841e-12	-0.144898	0.079	0.09	1.63835e-07
LCAT	5.6652e-12	-0.0769866	0.082	0.071	1.64614e-07
ARHGAP27	5.73843e-12	-0.10413	0.063	0.068	1.66741e-07
C2CD5	5.75027e-12	-0.0822716	0.042	0.046	1.67086e-07
COLGALT1	5.75373e-12	-0.113817	0.045	0.064	1.67186e-07
GTPBP10	5.82893e-12	-0.0660056	0.066	0.058	1.69371e-07
F3	5.88971e-12	-0.0192932	0.127	0.085	1.71137e-07
VPS54	5.92182e-12	-0.0295472	0.071	0.05	1.7207e-07
PBLD	5.93349e-12	0.0243889	0.052	0.012	1.72409e-07
CIC	5.94785e-12	-0.0259658	0.085	0.054	1.72827e-07
ERI2	6.00031e-12	0.0188318	0.088	0.042	1.74351e-07
ZNF512B	6.00475e-12	-0.128545	0.099	0.107	1.7448e-07
SLC37A1	6.01817e-12	-0.0302429	0.078	0.052	1.7487e-07
ADAM12	6.06363e-12	-0.0357512	0.109	0.08	1.76191e-07
CDC7	6.09987e-12	-0.046775	0.066	0.051	1.77244e-07
IRGQ	6.11476e-12	-0.0776161	0.081	0.07	1.77677e-07
RP11-796E2.4	6.14463e-12	-0.100156	0.102	0.094	1.78545e-07
SMURF1	6.15209e-12	-0.0794245	0.085	0.084	1.78761e-07
FAM173B	6.17367e-12	-0.0266321	0.07	0.045	1.79388e-07
ARVCF	6.22416e-12	0.0131616	0.069	0.029	1.80855e-07
TTC4	6.26332e-12	0.00559451	0.052	0.02	1.81993e-07
AKAP7	6.29745e-12	0.00548031	0.068	0.032	1.82985e-07
ZNF614	6.40126e-12	0.00323384	0.084	0.045	1.86001e-07
WDR54	6.43089e-12	0.022912	0.09	0.041	1.86862e-07
IKBKAP	6.45093e-12	-0.0620797	0.088	0.075	1.87445e-07
FRMD8	6.52941e-12	-0.0857359	0.072	0.065	1.89725e-07
VWA5A	6.59764e-12	0.0423899	0.083	0.029	1.91708e-07
ATXN7L3	6.66307e-12	-0.0879802	0.086	0.077	1.93609e-07
PYGB	6.69852e-12	-0.0135027	0.074	0.041	1.94639e-07
ST8SIA4	6.70283e-12	-0.0923048	0.092	0.089	1.94764e-07
CDK20	6.7536e-12	-0.0128468	0.047	0.023	1.96239e-07
ZNF175	6.83252e-12	-0.00560069	0.073	0.041	1.98532e-07
TUBD1	6.8342e-12	0.00787521	0.071	0.034	1.98581e-07
ALS2	6.86822e-12	-0.0212005	0.073	0.044	1.9957e-07
C16orf98	7.03601e-12	-0.0232653	0.051	0.028	2.04445e-07
LINC00883	7.17824e-12	-0.0438832	0.085	0.065	2.08578e-07
FGFR1	7.18003e-12	-0.149411	0.076	0.103	2.0863e-07
LINC00221	7.26849e-12	0.0260252	0.08	0.033	2.112e-07
PARS2	7.34522e-12	-0.022095	0.059	0.036	2.1343e-07
TPRG1L	7.46529e-12	-0.00252987	0.104	0.057	2.16919e-07
CLASP1	7.61981e-12	-0.0721893	0.097	0.08	2.21409e-07
CYB5R4	7.75284e-12	-0.0177101	0.056	0.03	2.25274e-07
ZCCHC2	7.89445e-12	-0.0835037	0.09	0.081	2.29389e-07
KLC2	7.99134e-12	0.0190253	0.087	0.039	2.32204e-07
MTG1	8.02161e-12	-0.00578615	0.094	0.057	2.33084e-07
PTBP2	8.11055e-12	-0.0760099	0.071	0.061	2.35668e-07
RACGAP1	8.12024e-12	-0.173405	0.047	0.09	2.3595e-07
MREG	8.21278e-12	0.00922029	0.078	0.038	2.38639e-07
MYO9A	8.33917e-12	-0.0930873	0.152	0.14	2.42311e-07
C12orf49	8.34884e-12	0.0135288	0.074	0.033	2.42592e-07
ZFP62	8.38997e-12	-0.0457701	0.064	0.047	2.43787e-07
ZER1	8.5607e-12	-0.0947901	0.062	0.063	2.48748e-07
GPC3	8.71541e-12	0.242032	0.217	0.114	2.53244e-07
ZNF260	8.79382e-12	-0.0327702	0.078	0.056	2.55522e-07
OAS1	8.85828e-12	-0.00103105	0.108	0.065	2.57395e-07
FBXL6	9.07463e-12	-0.0230855	0.071	0.044	2.63681e-07
CSRNP2	9.41461e-12	-0.0289699	0.062	0.038	2.7356e-07
LARS2	9.4259e-12	-0.0660797	0.06	0.052	2.73888e-07
E2F3	9.50195e-12	-0.13733	0.068	0.097	2.76098e-07
DLGAP1-AS1	9.53282e-12	0.0128296	0.097	0.05	2.76995e-07
AC006115.3	9.75907e-12	-0.00773176	0.08	0.042	2.83569e-07
ZSCAN29	1.00218e-11	-0.0506051	0.08	0.061	2.91204e-07
ELMO2	1.00842e-11	-0.00109553	0.069	0.034	2.93017e-07
FBLN2	1.02797e-11	-0.0382098	0.07	0.05	2.98697e-07
SPATS2	1.05832e-11	-0.0328105	0.088	0.064	3.07517e-07
ZBTB22	1.0645e-11	-0.0102745	0.07	0.038	3.0931e-07
MAML3	1.08398e-11	-0.0401629	0.088	0.063	3.14973e-07
GLCCI1	1.08818e-11	-0.081903	0.139	0.116	3.16194e-07
LCLAT1	1.09523e-11	-0.0563344	0.076	0.058	3.1824e-07
MYO19	1.11174e-11	-0.120805	0.08	0.089	3.23039e-07
ATXN1L	1.11335e-11	-0.0587607	0.082	0.068	3.23507e-07
ZNF664	1.123e-11	-0.0453337	0.088	0.06	3.2631e-07
PGAP3	1.12677e-11	-0.0540137	0.072	0.06	3.27406e-07
ASF1B	1.131e-11	-0.133336	0.042	0.068	3.28636e-07
RP5-821D11.7	1.13356e-11	-0.039161	0.07	0.05	3.29377e-07
OSBPL10-AS1	1.14432e-11	-0.0692641	0.077	0.066	3.32504e-07
LAIR2	1.16575e-11	-0.036447	0.09	0.061	3.38733e-07
RP11-258C19.7	1.18166e-11	-0.144598	0.048	0.084	3.43356e-07
FBLN1	1.21198e-11	0.179047	0.873	0.767	3.52164e-07
GCNT4	1.24135e-11	0.00912675	0.057	0.021	3.607e-07
POC5	1.28546e-11	0.00200663	0.088	0.049	3.73517e-07
RAPGEF6	1.2908e-11	-0.0734094	0.085	0.072	3.75067e-07
LRSAM1	1.30136e-11	0.0315073	0.062	0.019	3.78137e-07
RANBP6	1.30589e-11	-0.0197811	0.102	0.066	3.79452e-07
UHRF1BP1	1.30927e-11	-0.0997715	0.084	0.084	3.80435e-07
RMI1	1.32169e-11	-0.0178782	0.069	0.043	3.84042e-07
EFNA4	1.33072e-11	0.0367597	0.095	0.041	3.86668e-07
GPAM	1.35114e-11	-0.125838	0.059	0.073	3.926e-07
KCTD7	1.35258e-11	-0.0112719	0.078	0.048	3.93019e-07
AIM1L	1.3646e-11	-0.0370365	0.082	0.057	3.96511e-07
STAT5B	1.38261e-11	-0.0736965	0.074	0.067	4.01745e-07
IPO11	1.40898e-11	-0.0430264	0.082	0.062	4.09407e-07
HIST1H2AC	1.43674e-11	0.0382254	0.111	0.054	4.17472e-07
SYCE3	1.46227e-11	-0.000268424	0.06	0.026	4.24892e-07
MEF2D	1.49998e-11	-0.115594	0.061	0.066	4.35849e-07
MTRF1	1.50331e-11	0.00361595	0.07	0.034	4.36816e-07
CRABP2	1.51098e-11	0.167533	0.205	0.112	4.39045e-07
TRIM21	1.54043e-11	-0.0127589	0.062	0.035	4.47602e-07
RAD18	1.5482e-11	-0.0348372	0.073	0.052	4.49861e-07
ELK1	1.55739e-11	-0.0113003	0.07	0.038	4.52531e-07
PMS2	1.55883e-11	-0.0398258	0.097	0.071	4.5295e-07
ZNF138	1.56411e-11	-0.0128094	0.108	0.07	4.54483e-07
FBXO5	1.58901e-11	-0.0503792	0.077	0.061	4.61719e-07
SLC25A10.1	1.60045e-11	-0.0102009	0.093	0.061	4.65042e-07
ZCCHC4	1.61485e-11	-0.0338432	0.059	0.04	4.69227e-07
SOGA2	1.61645e-11	-0.0436308	0.073	0.053	4.69691e-07
TTC12	1.62016e-11	0.0274564	0.079	0.03	4.7077e-07
SLC26A6	1.64315e-11	0.0144912	0.094	0.048	4.77451e-07
LATS2-AS1	1.70404e-11	-0.0454578	0.056	0.042	4.95142e-07
ZNF765	1.71269e-11	-0.0293956	0.06	0.038	4.97656e-07
LINC00685	1.7438e-11	-0.111407	0.075	0.075	5.06695e-07
CLDN12	1.74512e-11	-0.0392169	0.067	0.049	5.0708e-07
RASSF8-AS1	1.80215e-11	-0.0337176	0.073	0.052	5.2365e-07
TTLL3	1.83335e-11	-0.00623412	0.093	0.055	5.32715e-07
NFKB2	1.8426e-11	-0.0391983	0.072	0.049	5.35405e-07
DLG3	1.87894e-11	-0.0319418	0.068	0.043	5.45962e-07
PDGFRL	1.97197e-11	-0.0496833	0.101	0.079	5.72997e-07
PARPBP	1.98667e-11	-0.090267	0.058	0.06	5.77267e-07
OXNAD1	1.99818e-11	0.00412288	0.088	0.048	5.80612e-07
ATE1	2.00387e-11	-0.0283718	0.095	0.066	5.82264e-07
DDX11	2.00981e-11	-0.0988078	0.063	0.071	5.8399e-07
SIK2	2.01007e-11	-0.0191783	0.059	0.033	5.84065e-07
C12orf73	2.01564e-11	0.0177182	0.108	0.058	5.85684e-07
HYKK	2.03616e-11	-0.0297533	0.07	0.046	5.91646e-07
ZNF165	2.04436e-11	-0.0655981	0.069	0.054	5.94031e-07
LSM14B	2.07181e-11	-0.0558882	0.073	0.058	6.02005e-07
RP5-886K2.3	2.07293e-11	0.0122634	0.07	0.03	6.02331e-07
RP1-241P17.4	2.11099e-11	0.011166	0.075	0.037	6.1339e-07
UVSSA	2.12258e-11	-0.0576589	0.056	0.044	6.16758e-07
RP11-165J3.6	2.13706e-11	-0.14197	0.083	0.093	6.20964e-07
AMMECR1L	2.14291e-11	-0.0768115	0.066	0.063	6.22665e-07
RP11-690G19.3	2.1589e-11	-0.0228944	0.061	0.034	6.27312e-07
CTD-2366F13.1	2.17809e-11	0.0141387	0.049	0.016	6.32888e-07
MAP7D3	2.19299e-11	-0.0669345	0.103	0.086	6.37218e-07
CCDC85C	2.21211e-11	-0.0494903	0.056	0.048	6.42774e-07
BOLA2B	2.2308e-11	0.0221539	0.073	0.029	6.48204e-07
IL13RA1	2.27949e-11	-0.0358228	0.08	0.057	6.62353e-07
ZNF398	2.29677e-11	-0.0247314	0.063	0.04	6.67373e-07
DYSF	2.31382e-11	0.00485376	0.104	0.058	6.72327e-07
MTFMT	2.41138e-11	-0.0424651	0.087	0.07	7.00675e-07
CD276	2.447e-11	-0.0560318	0.083	0.072	7.11025e-07
RAB3D	2.4659e-11	-0.0194058	0.088	0.054	7.16517e-07
GALC	2.46856e-11	-0.0300599	0.059	0.035	7.17288e-07
SHPK.1	2.50407e-11	-0.0257926	0.075	0.051	7.27608e-07
MAPKBP1	2.5123e-11	-0.0692145	0.083	0.075	7.3e-07
ERN1	2.57171e-11	-0.0826884	0.107	0.101	7.47262e-07
ACVR1	2.62018e-11	-0.0419692	0.088	0.065	7.61345e-07
FZD3	2.63655e-11	-0.103169	0.124	0.12	7.66102e-07
CAMTA2	2.64025e-11	-0.0211253	0.072	0.045	7.67178e-07
EHBP1	2.65951e-11	-0.127445	0.095	0.096	7.72773e-07
CES4A	2.70916e-11	0.0261172	0.076	0.032	7.872e-07
UBALD2	2.71835e-11	-0.03659	0.098	0.07	7.89872e-07
SLC36A4	2.73616e-11	-0.0587092	0.077	0.066	7.95047e-07
RECQL5	2.75985e-11	0.000313433	0.094	0.056	8.01929e-07
FAM200A	2.7601e-11	-0.00745904	0.082	0.047	8.02001e-07
CAPN2	2.7612e-11	-0.0671914	0.057	0.058	8.02322e-07
KALRN	2.81072e-11	-0.0477771	0.071	0.052	8.16712e-07
LINC00909	2.91285e-11	-0.0480361	0.066	0.051	8.46388e-07
RP11-1094M14.11	2.91912e-11	-0.00430463	0.082	0.047	8.4821e-07
ACVR2A	2.97325e-11	0.0126311	0.057	0.023	8.63937e-07
RP11-130F10.1	3.025e-11	-0.0253006	0.059	0.04	8.78974e-07
PRDM4	3.07106e-11	-0.0198595	0.075	0.044	8.92359e-07
CPSF1	3.09631e-11	-0.0593606	0.095	0.084	8.99694e-07
RBM43	3.10093e-11	-0.0276002	0.099	0.068	9.01038e-07
LAMA1	3.1164e-11	-0.13825	0.039	0.078	9.05532e-07
CCL4	3.15687e-11	-0.00243597	0.073	0.038	9.1729e-07
MRPL53	3.19605e-11	0.0100875	0.091	0.047	9.28675e-07
DENND6A	3.21401e-11	0.00168904	0.075	0.038	9.33895e-07
L2HGDH	3.26638e-11	-0.0529945	0.057	0.048	9.49113e-07
PREPL	3.26669e-11	-0.0740639	0.087	0.076	9.49203e-07
GRAMD1B	3.31593e-11	-0.00925575	0.089	0.053	9.6351e-07
NOD1	3.39733e-11	-0.0365806	0.056	0.038	9.87163e-07
CCDC85B	3.42065e-11	-0.0309242	0.088	0.065	9.93939e-07
ABHD14A	3.50004e-11	0.0394984	0.09	0.036	1.01701e-06
KCTD2	3.53048e-11	-0.0854019	0.081	0.072	1.02585e-06
PPTC7	3.53683e-11	-0.0606922	0.09	0.073	1.0277e-06
NEDD4L	3.54596e-11	-0.022909	0.08	0.046	1.03035e-06
TRAPPC8	3.56406e-11	-0.0557087	0.103	0.08	1.03561e-06
DDX60	3.58282e-11	-0.0152515	0.084	0.051	1.04106e-06
AP4E1	3.70021e-11	-0.0716881	0.085	0.075	1.07517e-06
VTI1A	3.72735e-11	-0.0475114	0.076	0.06	1.08305e-06
PROCR	3.75479e-11	0.0070026	0.088	0.048	1.09103e-06
SIAE	3.75514e-11	-0.0120871	0.088	0.055	1.09113e-06
RAB36	3.75671e-11	-0.0108552	0.06	0.031	1.09159e-06
CTB-58E17.1	3.77765e-11	-0.0262041	0.048	0.029	1.09767e-06
CEP89	3.81398e-11	-0.0622489	0.081	0.068	1.10823e-06
SBF2-AS1	3.86344e-11	-0.00685797	0.065	0.034	1.1226e-06
SETDB2	3.92363e-11	0.00322279	0.078	0.042	1.14009e-06
RPS24	3.93174e-11	0.0820249	0.998	0.998	1.14245e-06
C16orf59	3.93525e-11	-0.0200633	0.06	0.036	1.14347e-06
ARHGEF9	3.96692e-11	-0.0270646	0.077	0.05	1.15267e-06
MED9	4.10259e-11	0.013063	0.099	0.051	1.19209e-06
KIF9	4.11038e-11	-0.0317947	0.076	0.052	1.19435e-06
ARMC5	4.11517e-11	0.00013098	0.081	0.042	1.19574e-06
ATAD3B	4.12556e-11	-0.0695255	0.088	0.077	1.19876e-06
HAUS7	4.14853e-11	-0.00552341	0.076	0.046	1.20544e-06
ZNF700	4.19467e-11	0.00746899	0.07	0.033	1.21884e-06
PLA2G2A	4.20277e-11	-0.0415368	0.047	0.032	1.2212e-06
VPS13D	4.2082e-11	-0.0867791	0.114	0.1	1.22278e-06
ZNF16	4.21195e-11	0.0360637	0.095	0.043	1.22387e-06
PDZD8	4.21208e-11	-0.0308637	0.099	0.068	1.2239e-06
TROAP	4.21681e-11	-0.103628	0.009	0.054	1.22528e-06
NUDT12	4.26939e-11	-0.0480278	0.078	0.06	1.24056e-06
ECT2	4.27011e-11	-0.179574	0.048	0.087	1.24076e-06
GSTM3	4.27637e-11	0.0151085	0.121	0.069	1.24259e-06
HSD11B1L	4.33767e-11	0.0319269	0.051	0.011	1.2604e-06
RP3-428L16.2	4.42027e-11	0.0302374	0.059	0.017	1.2844e-06
CEP44	4.49308e-11	-0.0354824	0.075	0.051	1.30555e-06
CARF	4.50147e-11	-0.0280652	0.063	0.043	1.30799e-06
C1QA	4.56629e-11	0.00422329	0.064	0.027	1.32683e-06
UBTD2	4.5919e-11	-0.0441781	0.081	0.063	1.33427e-06
ZNF415	4.62147e-11	-0.0031062	0.042	0.016	1.34286e-06
MYCN	4.62763e-11	-0.129742	0.05	0.075	1.34465e-06
NOMO1	4.65452e-11	-0.0344504	0.089	0.066	1.35246e-06
PANK4	4.7343e-11	-0.0168844	0.062	0.038	1.37565e-06
C19orf54	4.76324e-11	-0.0259753	0.066	0.044	1.38406e-06
EML1	4.80253e-11	0.0311745	0.051	0.011	1.39547e-06
NCAPD3	4.80614e-11	-0.100231	0.118	0.108	1.39652e-06
ZBTB2	4.84816e-11	-0.034079	0.053	0.037	1.40873e-06
GEMIN2	4.86855e-11	0.00504307	0.088	0.051	1.41465e-06
C12orf75	5.08093e-11	-0.100167	0.07	0.079	1.47637e-06
IFT122	5.12277e-11	-0.0616904	0.066	0.054	1.48852e-06
CNOT6	5.16762e-11	-0.0688318	0.111	0.097	1.50155e-06
SLC27A5	5.18962e-11	-0.00577467	0.058	0.028	1.50795e-06
ALDH5A1	5.25332e-11	-0.0265722	0.079	0.053	1.52646e-06
MALT1	5.26965e-11	0.0172806	0.061	0.022	1.5312e-06
DEFB1	5.28873e-11	-0.0389766	0.102	0.074	1.53675e-06
CENPB	5.30564e-11	-0.0886353	0.056	0.061	1.54166e-06
AURKA	5.3116e-11	-0.0595492	0.105	0.082	1.54339e-06
UNK	5.3803e-11	-0.00720122	0.082	0.048	1.56335e-06
ZNF468	5.46305e-11	-0.0511873	0.066	0.052	1.5874e-06
HIST1H2BD	5.49575e-11	0.00304799	0.066	0.032	1.5969e-06
ANGPT1	5.53695e-11	-0.0256595	0.066	0.043	1.60887e-06
GPHN	5.63856e-11	0.0157146	0.052	0.017	1.6384e-06
DNMBP	5.69448e-11	-0.0972532	0.08	0.086	1.65465e-06
AC092295.7	5.70808e-11	0.00447252	0.078	0.042	1.6586e-06
MOB1B	5.71433e-11	-0.0887136	0.073	0.071	1.66041e-06
SRP14-AS1	5.7262e-11	0.0343061	0.081	0.031	1.66386e-06
ZNF627	5.80365e-11	0.00407622	0.053	0.023	1.68637e-06
DARS2	5.83321e-11	-0.02057	0.057	0.035	1.69496e-06
LA16c-431H6.6	5.92836e-11	-0.0482535	0.087	0.073	1.7226e-06
SLC23A2	6.05432e-11	-0.10519	0.041	0.06	1.7592e-06
TSEN54	6.05498e-11	0.0105866	0.091	0.048	1.7594e-06
NAMPT	6.07554e-11	-0.0981702	0.082	0.08	1.76537e-06
USP45	6.12008e-11	-0.0357883	0.066	0.048	1.77831e-06
SPRYD3	6.14144e-11	-0.0149128	0.05	0.026	1.78452e-06
PGAM5	6.25617e-11	-0.034517	0.065	0.048	1.81786e-06
ZNF117	6.30751e-11	-0.058229	0.069	0.052	1.83277e-06
ZNF613	6.3899e-11	0.0442939	0.081	0.029	1.85671e-06
RP11-111M22.3	6.46023e-11	-0.0192068	0.075	0.048	1.87715e-06
ZXDC	6.81189e-11	-0.101198	0.084	0.09	1.97933e-06
GLRX	6.84858e-11	-0.00737673	0.127	0.086	1.98999e-06
PDP1	6.94698e-11	-0.0475727	0.066	0.05	2.01858e-06
HBA1	7.01278e-11	-0.157854	0.045	0.042	2.0377e-06
ZNF486	7.0427e-11	-0.040609	0.062	0.044	2.0464e-06
GOLGA1	7.04591e-11	-0.00968513	0.097	0.059	2.04733e-06
GDF15	7.0465e-11	-0.0227793	0.229	0.159	2.0475e-06
USP20	7.07752e-11	-0.0601994	0.065	0.055	2.05651e-06
ZIM2	7.13783e-11	-0.0276187	0.079	0.055	2.07404e-06
TBC1D22B	7.15448e-11	-0.0372946	0.057	0.042	2.07888e-06
RP11-849H4.2	7.22717e-11	-0.0850657	0.056	0.058	2.1e-06
MTFP1	7.24205e-11	0.0324532	0.082	0.033	2.10432e-06
RWDD2A	7.26358e-11	0.0218443	0.09	0.042	2.11058e-06
CSK	7.34221e-11	-0.0259138	0.072	0.046	2.13343e-06
NOP9	7.35537e-11	-0.0410786	0.078	0.059	2.13725e-06
ERBB2IP	7.43638e-11	-0.0983527	0.063	0.066	2.16079e-06
ZNF559	7.55696e-11	-0.0412139	0.066	0.045	2.19582e-06
RP11-140K17.3	7.57942e-11	-0.0138419	0.068	0.039	2.20235e-06
STXBP5	7.62172e-11	-0.102713	0.051	0.055	2.21464e-06
TMEM106A	7.63696e-11	-0.068261	0.058	0.053	2.21907e-06
USP9Y	7.64341e-11	-0.0779251	0.081	0.07	2.22095e-06
EIF5AL1	7.71766e-11	-0.00195018	0.072	0.039	2.24252e-06
LINC00649	7.81433e-11	-0.00238379	0.081	0.044	2.27061e-06
CD36	7.84106e-11	0.0150287	0.07	0.03	2.27838e-06
DHODH	8.11209e-11	-0.0415092	0.094	0.076	2.35713e-06
SFR1	8.14643e-11	0.0180724	0.084	0.042	2.36711e-06
ULK2	8.40144e-11	-0.0338578	0.089	0.066	2.44121e-06
PER2	8.51487e-11	-0.0513593	0.078	0.061	2.47416e-06
WDR4	8.56839e-11	-0.0507582	0.11	0.089	2.48972e-06
UTP20	8.58733e-11	-0.0936327	0.096	0.093	2.49522e-06
NAT1	8.74952e-11	-0.00157961	0.064	0.033	2.54235e-06
GALNT3	9.00999e-11	-0.0546817	0.072	0.061	2.61803e-06
GFOD2	9.05043e-11	-0.0307246	0.081	0.057	2.62978e-06
VPS39	9.08049e-11	-0.0400275	0.124	0.097	2.63852e-06
COL6A1	9.11591e-11	0.0125434	0.062	0.025	2.64881e-06
GLUD2	9.1831e-11	0.01482	0.056	0.02	2.66833e-06
MAPK7	9.54491e-11	-0.00105388	0.061	0.029	2.77347e-06
ZNF57	9.56253e-11	0.0117273	0.056	0.02	2.77858e-06
CATSPER2	9.61395e-11	-0.074145	0.089	0.084	2.79353e-06
TTLL4	9.6783e-11	-0.0473741	0.067	0.055	2.81222e-06
EPHA1-AS1	9.82763e-11	-0.0138311	0.058	0.031	2.85561e-06
DUSP28	9.87474e-11	-0.0152369	0.077	0.044	2.8693e-06
ABHD4	9.96492e-11	0.00774068	0.061	0.028	2.89551e-06
DDIT4	1.00712e-10	-0.0607157	0.081	0.061	2.92639e-06
AP1AR	1.0075e-10	-0.0441956	0.075	0.054	2.92749e-06
USP32	1.0128e-10	-0.0444365	0.068	0.051	2.94289e-06
FHOD1	1.01654e-10	-0.0364676	0.084	0.066	2.95377e-06
RP11-522I20.3	1.02871e-10	0.0202638	0.077	0.032	2.98913e-06
INVS	1.03634e-10	-0.00700815	0.063	0.034	3.01128e-06
TAC3	1.09082e-10	0.0317825	0.081	0.033	3.1696e-06
TRIQK	1.09581e-10	0.0121091	0.073	0.034	3.18411e-06
USP49	1.12864e-10	-0.0924541	0.056	0.054	3.27948e-06
SLC45A4	1.12937e-10	-0.00760568	0.134	0.088	3.28162e-06
VANGL1	1.1457e-10	-0.0375377	0.048	0.035	3.32905e-06
SLC25A44	1.15566e-10	0.00405134	0.068	0.034	3.358e-06
PAPOLG	1.1557e-10	0.0039574	0.069	0.034	3.35811e-06
PARP12	1.16195e-10	0.0139559	0.059	0.023	3.37628e-06
RGMB	1.19905e-10	-0.0273474	0.049	0.03	3.48407e-06
ABCB1	1.26755e-10	0.0325705	0.084	0.037	3.68311e-06
RP11-126K1.2	1.30617e-10	0.0163181	0.068	0.029	3.79533e-06
RP11-35G9.3	1.30914e-10	-0.0203777	0.073	0.048	3.80397e-06
UBA6-AS1	1.31451e-10	0.0210269	0.073	0.031	3.81958e-06
MAFG	1.31502e-10	-0.0394653	0.105	0.076	3.82105e-06
PTPN4	1.31976e-10	-0.0564046	0.099	0.08	3.83483e-06
AP006621.5	1.3408e-10	-0.00130766	0.057	0.029	3.89597e-06
ST7-OT4	1.35473e-10	-0.0856649	0.052	0.056	3.93643e-06
ST6GALNAC2	1.3564e-10	-0.0436312	0.063	0.048	3.9413e-06
C4orf19	1.3634e-10	0.0193614	0.045	0.011	3.96164e-06
FAM169A	1.37433e-10	-0.113818	0.058	0.075	3.99339e-06
CEP170	1.38665e-10	-0.0754453	0.042	0.042	4.02918e-06
ZFYVE27	1.42177e-10	-0.0153923	0.081	0.05	4.13124e-06
C16orf46	1.43005e-10	0.0231357	0.081	0.037	4.1553e-06
AMPD2	1.43095e-10	-0.0391797	0.052	0.038	4.15792e-06
SSBP2	1.44023e-10	-0.00893334	0.07	0.04	4.18487e-06
IL1R1	1.50527e-10	-0.099712	0.07	0.07	4.37385e-06
NUPR1L	1.50792e-10	-0.0197707	0.075	0.049	4.38156e-06
TMEM185B	1.51893e-10	-0.0063057	0.073	0.041	4.41355e-06
ST6GALNAC6	1.52932e-10	-0.0012555	0.073	0.038	4.44373e-06
ACTR3B	1.54306e-10	-0.0208716	0.079	0.053	4.48368e-06
ZNF717	1.54547e-10	-0.00598133	0.068	0.038	4.49068e-06
RP11-173B14.5	1.5544e-10	0.0435577	0.083	0.032	4.51662e-06
ZNF101	1.56317e-10	-0.0123159	0.069	0.041	4.54211e-06
RNASEK	1.58589e-10	-0.0130743	0.071	0.041	4.60813e-06
AKAP11	1.59795e-10	-0.0218718	0.069	0.043	4.64316e-06
RAP1GDS1	1.61992e-10	-0.0247955	0.06	0.038	4.70701e-06
PRNP	1.62604e-10	0.0148422	0.079	0.038	4.72478e-06
FKBPL	1.63565e-10	0.0161722	0.085	0.042	4.7527e-06
ELF4	1.64848e-10	-0.0454467	0.098	0.077	4.79e-06
ALG11	1.67429e-10	-0.0381525	0.062	0.045	4.865e-06
MIPEP	1.67458e-10	0.0101719	0.091	0.052	4.86582e-06
ATP6V0A2	1.68255e-10	-0.0359154	0.056	0.041	4.88899e-06
VPRBP	1.69669e-10	-0.0582477	0.092	0.079	4.93008e-06
SIRT1	1.71232e-10	-0.0866259	0.082	0.077	4.9755e-06
TRAF6	1.73369e-10	0.00355679	0.076	0.04	5.0376e-06
ZNF736	1.75599e-10	-0.0912312	0.048	0.058	5.10239e-06
ZNF345	1.77929e-10	-0.0386572	0.056	0.039	5.17008e-06
FKBP7	1.78651e-10	-0.0238426	0.065	0.043	5.19107e-06
CEP192	1.79748e-10	-0.0821656	0.064	0.062	5.22294e-06
PAN2	1.83872e-10	-0.0232858	0.098	0.067	5.34277e-06
ZBTB5	1.85592e-10	-0.0224669	0.055	0.033	5.39275e-06
PKD1	1.86408e-10	-0.0568025	0.079	0.066	5.41647e-06
ATRN	1.87563e-10	-0.0652744	0.08	0.072	5.45002e-06
MARCH2	1.88371e-10	0.0222591	0.059	0.02	5.47349e-06
HLA-G	1.95022e-10	-0.0906036	0.062	0.066	5.66676e-06
SNX10	1.98038e-10	0.0044173	0.11	0.066	5.75439e-06
HMGN3-AS1	1.99693e-10	-0.0103255	0.085	0.05	5.80249e-06
ZNF334	2.00755e-10	-0.0275814	0.048	0.032	5.83334e-06
POLR1A	2.04122e-10	-0.090953	0.063	0.068	5.93118e-06
CEP76	2.0781e-10	-0.00545695	0.063	0.032	6.03834e-06
HBG2	2.07831e-10	-0.529199	0.084	0.074	6.03893e-06
EDNRB	2.08965e-10	-0.0574904	0.068	0.06	6.07189e-06
UBE2V1	2.09082e-10	-0.0197702	0.059	0.038	6.0753e-06
ZNF687	2.09202e-10	-0.0484961	0.071	0.057	6.0788e-06
GLT8D2	2.13434e-10	-0.0266851	0.045	0.026	6.20174e-06
SNAI1	2.14137e-10	-0.0168665	0.064	0.041	6.22217e-06
PRRG1	2.1509e-10	-0.0778135	0.087	0.076	6.24987e-06
POT1	2.20975e-10	-0.00982581	0.077	0.048	6.42089e-06
SZT2	2.21691e-10	-0.0638527	0.08	0.064	6.44168e-06
MYBL2	2.24737e-10	-0.105783	0.01	0.052	6.53018e-06
FOXC1	2.24924e-10	-0.0113949	0.061	0.034	6.53561e-06
ZNF317	2.28977e-10	-0.0218511	0.056	0.035	6.65339e-06
OXCT1	2.34167e-10	-0.040662	0.063	0.047	6.8042e-06
ZNF446	2.3543e-10	0.0322444	0.063	0.02	6.84088e-06
MT1E	2.36357e-10	-0.180156	0.072	0.112	6.86783e-06
GATC	2.36548e-10	-0.0227477	0.055	0.034	6.87337e-06
SBNO2	2.3776e-10	-0.00937823	0.068	0.034	6.9086e-06
TMEM229A	2.38195e-10	0.00532881	0.038	0.011	6.92124e-06
TTLL12	2.38334e-10	-0.0771577	0.057	0.061	6.92528e-06
RPTOR	2.39014e-10	-0.0393976	0.055	0.039	6.94504e-06
HEATR2	2.44793e-10	-0.0637304	0.081	0.071	7.11296e-06
HIVEP1	2.5177e-10	-0.0697183	0.048	0.046	7.31568e-06
HEXDC	2.56419e-10	-0.0254443	0.063	0.041	7.45076e-06
SMC6	2.58905e-10	-0.0907601	0.107	0.105	7.52301e-06
MOSPD3	2.59571e-10	-0.00815648	0.057	0.031	7.54237e-06
ZNF180	2.61172e-10	0.0126194	0.065	0.029	7.58888e-06
MASTL	2.62108e-10	-0.109053	0.044	0.057	7.61606e-06
DDX43	2.63246e-10	0.00298307	0.081	0.046	7.64913e-06
ZNF566	2.66703e-10	-0.0650331	0.07	0.061	7.74958e-06
EIF4EBP1	2.677e-10	-0.112284	0.049	0.083	7.77856e-06
SPATA24	2.6793e-10	-0.0190203	0.05	0.03	7.78523e-06
AP3M2	2.68667e-10	-0.0431199	0.092	0.071	7.80665e-06
ZDHHC9	2.68944e-10	-0.0176523	0.071	0.043	7.81471e-06
IFI16	2.81022e-10	-0.0375519	0.061	0.04	8.16564e-06
CBX7	2.8508e-10	-0.0166794	0.051	0.03	8.28357e-06
ZBTB46	2.86555e-10	-0.0289257	0.073	0.047	8.32642e-06
ZNF346	2.92433e-10	0.0202698	0.079	0.035	8.49722e-06
PHRF1	2.92527e-10	-0.0821184	0.095	0.089	8.49997e-06
ACBD4	2.94993e-10	-0.0100123	0.059	0.033	8.57161e-06
C14orf28	2.98371e-10	0.0133613	0.057	0.023	8.66978e-06
ATG2B	3.0866e-10	-0.0778691	0.077	0.07	8.96873e-06
SFXN2	3.12231e-10	-0.0576378	0.061	0.052	9.07251e-06
ZBTB14	3.13448e-10	-0.015908	0.05	0.029	9.10785e-06
HIST1H1E	3.14553e-10	-0.0129607	0.089	0.055	9.13996e-06
RP5-1112D6.7	3.18799e-10	-0.0418627	0.049	0.037	9.26333e-06
TRIM52-AS1	3.24049e-10	0.0119162	0.081	0.042	9.41589e-06
MDFIC	3.25244e-10	-0.0445779	0.056	0.044	9.45062e-06
GPR180	3.34486e-10	-0.0330463	0.08	0.059	9.71916e-06
RALGAPA2	3.36129e-10	-0.0206881	0.122	0.084	9.76689e-06
NRCAM	3.46398e-10	0.0329492	0.076	0.03	1.00653e-05
SAP30L	3.4814e-10	-0.00160995	0.07	0.038	1.01159e-05
MTHFR	3.52791e-10	-0.0374933	0.057	0.041	1.02511e-05
MTMR2	3.58029e-10	-0.00143868	0.073	0.038	1.04032e-05
AIF1	3.59554e-10	0.00107108	0.067	0.032	1.04476e-05
TAPT1	3.60767e-10	-0.0548474	0.057	0.051	1.04828e-05
KIAA1328	3.61961e-10	-0.0365588	0.087	0.064	1.05175e-05
KLF8	3.6307e-10	-0.0296228	0.073	0.048	1.05497e-05
LINC00667	3.64029e-10	-0.0160704	0.083	0.053	1.05776e-05
CCSER1	3.71343e-10	-0.0869371	0.062	0.063	1.07901e-05
DUSP22	3.72814e-10	-0.0529199	0.051	0.043	1.08329e-05
OGG1	3.84862e-10	0.00670299	0.059	0.027	1.11829e-05
HYAL3	3.86016e-10	0.0265552	0.042	0.008	1.12165e-05
BDH2	3.88228e-10	-0.0185727	0.068	0.043	1.12807e-05
ZNF254	3.89397e-10	-0.0164179	0.088	0.057	1.13147e-05
GLB1L	3.90593e-10	-0.0131539	0.043	0.021	1.13495e-05
FAM73B	3.99098e-10	-0.033203	0.051	0.035	1.15966e-05
RP11-597D13.9	3.99465e-10	-0.0663403	0.081	0.075	1.16073e-05
SLC39A8	4.04711e-10	-0.0625758	0.082	0.076	1.17597e-05
XRCC3	4.1441e-10	-0.0144945	0.073	0.045	1.20415e-05
TNIK	4.16914e-10	-0.0322965	0.082	0.059	1.21143e-05
RP11-872J21.3	4.21165e-10	-0.0223922	0.063	0.041	1.22378e-05
ZBTB41	4.21693e-10	-0.0672364	0.067	0.057	1.22531e-05
GTDC1	4.29382e-10	-0.0348378	0.043	0.029	1.24766e-05
FEM1C	4.29612e-10	-0.0948655	0.045	0.057	1.24832e-05
IER5	4.3342e-10	-0.105003	0.073	0.074	1.25939e-05
TIGD6	4.35843e-10	0.00141672	0.059	0.028	1.26643e-05
CDC42BPG	4.47191e-10	-0.109403	0.066	0.078	1.2994e-05
PPFIBP2	4.58478e-10	-0.0394487	0.072	0.057	1.3322e-05
TPT1-AS1	4.65329e-10	-0.0208927	0.062	0.039	1.35211e-05
OOEP	4.68961e-10	-0.0304795	0.081	0.059	1.36266e-05
SRP14	4.72601e-10	-0.0266623	0.994	0.955	1.37324e-05
FHL3	4.7994e-10	-0.00327071	0.065	0.035	1.39456e-05
MED26	4.80629e-10	-0.00886234	0.07	0.042	1.39656e-05
ZSCAN25	4.91312e-10	-0.0468887	0.048	0.036	1.42761e-05
AGTRAP	4.92629e-10	-0.0363266	0.096	0.073	1.43143e-05
ZNF445	4.95139e-10	-0.0649508	0.052	0.048	1.43873e-05
HARBI1	5.00518e-10	0.0345744	0.05	0.011	1.45435e-05
RARRES3	5.08282e-10	-0.0158021	0.086	0.058	1.47691e-05
C9orf91	5.09822e-10	0.00179213	0.074	0.04	1.48139e-05
TYMP	5.12233e-10	-0.0266112	0.073	0.056	1.4884e-05
TMEM159	5.20562e-10	0.0112275	0.063	0.028	1.5126e-05
SERINC5	5.30166e-10	-0.0552561	0.064	0.055	1.5405e-05
AGPAT5	5.34899e-10	-0.127743	0.051	0.078	1.55426e-05
CCDC8	5.36766e-10	-0.0656192	0.072	0.066	1.55968e-05
RPS9	5.37456e-10	0.0511336	0.997	0.973	1.56169e-05
KIAA1468	5.37898e-10	-0.0691074	0.07	0.061	1.56297e-05
MYO5B	5.4447e-10	0.01219	0.062	0.026	1.58207e-05
RPS18	5.4657e-10	0.0806233	1	0.999	1.58817e-05
SNIP1	5.47734e-10	-0.00746982	0.073	0.043	1.59155e-05
OSGIN2	5.5814e-10	-0.00724078	0.064	0.036	1.62179e-05
KBTBD2	5.58609e-10	-0.0607725	0.07	0.063	1.62315e-05
RAB33B	5.5989e-10	-0.0209313	0.06	0.037	1.62687e-05
TTF2	5.63308e-10	-0.126595	0.062	0.079	1.6368e-05
RP11-544A12.8	5.65413e-10	-0.0464607	0.062	0.052	1.64292e-05
ZNF682	5.7321e-10	-0.0362778	0.084	0.061	1.66558e-05
HSDL1	5.79257e-10	0.00621712	0.066	0.034	1.68315e-05
ALPK1	5.80335e-10	-0.030258	0.073	0.048	1.68628e-05
URGCP	5.87027e-10	-0.0350981	0.062	0.042	1.70572e-05
IDNK	5.89886e-10	0.0220563	0.078	0.035	1.71403e-05
PDSS1	5.98875e-10	-0.0108506	0.054	0.028	1.74015e-05
ZBTB48	6.02878e-10	-0.000942728	0.063	0.031	1.75178e-05
CDC6	6.04209e-10	-0.112895	0.077	0.089	1.75565e-05
MERTK	6.05066e-10	-0.00276825	0.05	0.024	1.75814e-05
FAM206A	6.08215e-10	0.0129813	0.085	0.044	1.76729e-05
MGAT4B	6.11958e-10	-0.0475233	0.074	0.058	1.77817e-05
MDC1	6.22686e-10	-0.065146	0.066	0.059	1.80934e-05
EDC3	6.22897e-10	-0.0246401	0.083	0.058	1.80995e-05
CAV2	6.27729e-10	-0.0192868	0.105	0.076	1.82399e-05
LRP6	6.30437e-10	-0.0245804	0.058	0.036	1.83186e-05
C15orf38	6.39767e-10	0.0128721	0.088	0.048	1.85897e-05
GLTSCR1	6.41916e-10	-0.0506393	0.049	0.039	1.86522e-05
ZNF850	6.47283e-10	-0.128309	0.05	0.073	1.88081e-05
ABHD2	6.61079e-10	-0.0853258	0.038	0.048	1.9209e-05
GIPC2	6.61091e-10	-0.0585917	0.05	0.043	1.92093e-05
RP11-435B5.4	6.68737e-10	-0.0694709	0.045	0.046	1.94315e-05
RBBP8NL	6.69678e-10	-0.0302287	0.064	0.047	1.94588e-05
ENTPD3-AS1	6.81682e-10	-0.0198276	0.072	0.046	1.98076e-05
COQ3	6.82918e-10	-0.0239741	0.102	0.075	1.98435e-05
GZF1	6.83619e-10	0.0125226	0.068	0.031	1.98639e-05
RFX6	6.83691e-10	0.0155564	0.064	0.027	1.9866e-05
SCMH1	6.8644e-10	-0.0381656	0.076	0.057	1.99459e-05
SS18L1	6.87577e-10	-0.0393683	0.069	0.05	1.99789e-05
NAIF1	6.91935e-10	-0.0091741	0.059	0.034	2.01056e-05
IRS1	6.94201e-10	-0.0396655	0.1	0.074	2.01714e-05
ETAA1	6.95663e-10	-0.0301955	0.072	0.048	2.02139e-05
CCDC77	6.99792e-10	-0.0191607	0.073	0.045	2.03339e-05
TRIM5	7.0397e-10	-0.00197094	0.084	0.05	2.04553e-05
TRIM25	7.1003e-10	-0.0659605	0.058	0.058	2.06313e-05
DEGS2	7.18054e-10	-0.0136555	0.077	0.046	2.08645e-05
FAM193B	7.18633e-10	-0.0807625	0.061	0.065	2.08813e-05
MEIS1	7.28308e-10	-0.0320309	0.069	0.045	2.11624e-05
RP11-789C1.1	7.3384e-10	0.00305144	0.069	0.035	2.13232e-05
PIP4K2A	7.34159e-10	-0.0555583	0.068	0.057	2.13325e-05
MED14	7.44957e-10	-0.0734049	0.067	0.07	2.16462e-05
TMEM120B	7.46503e-10	-0.0373782	0.065	0.048	2.16911e-05
FAM122B	7.47219e-10	-0.0542227	0.07	0.062	2.17119e-05
CHKA	7.54005e-10	-0.0313855	0.075	0.053	2.19091e-05
POMT2	7.8068e-10	-0.0216638	0.059	0.037	2.26842e-05
WDR27	7.98646e-10	-0.0961726	0.054	0.063	2.32063e-05
PLEKHH1	8.05004e-10	-0.0317796	0.048	0.031	2.3391e-05
HEY1	8.06598e-10	-0.0389203	0.065	0.034	2.34373e-05
PRUNE	8.29545e-10	-0.00384582	0.053	0.025	2.41041e-05
DONSON	8.31378e-10	-0.0215463	0.066	0.045	2.41573e-05
HPRT1	8.35638e-10	-0.113165	0.052	0.083	2.42811e-05
WDR5B	8.42049e-10	-0.0110983	0.055	0.029	2.44674e-05
CNGB1	8.43705e-10	0.00630482	0.044	0.016	2.45155e-05
SFN	8.44753e-10	-0.0443966	0.03	0.029	2.4546e-05
SRBD1	8.51443e-10	-0.0271223	0.102	0.073	2.47404e-05
C1QTNF6	8.51981e-10	-0.0459014	0.037	0.034	2.4756e-05
SLC28A2	8.54897e-10	0.0834914	0.101	0.038	2.48407e-05
AL589743.1	8.56854e-10	-0.0661103	0.059	0.056	2.48976e-05
SBF1	8.63079e-10	-0.048909	0.056	0.047	2.50785e-05
BORA	8.6364e-10	-0.00769961	0.063	0.037	2.50948e-05
PHC1	8.71089e-10	-0.0746681	0.062	0.061	2.53112e-05
INTS9	8.71791e-10	-0.0173325	0.066	0.042	2.53316e-05
ZNF230	8.76915e-10	0.000872414	0.052	0.024	2.54805e-05
LIMD1	8.82553e-10	-0.0896923	0.064	0.074	2.56444e-05
ZNF576	8.9565e-10	-0.00914493	0.113	0.076	2.60249e-05
KDM3A	8.99167e-10	-0.0455236	0.053	0.039	2.61271e-05
AC097500.2	9.12673e-10	-0.034443	0.061	0.043	2.65195e-05
ZNF562	9.14715e-10	-0.0281395	0.088	0.066	2.65789e-05
GINS4	9.15027e-10	-0.0667963	0.062	0.061	2.65879e-05
C10orf88	9.45568e-10	0.0141597	0.061	0.024	2.74754e-05
HYPK	9.71126e-10	-0.0883585	0.064	0.068	2.8218e-05
TMEM140	9.77716e-10	0.0428913	0.087	0.036	2.84095e-05
ENO3	9.79192e-10	-0.0201774	0.06	0.037	2.84524e-05
ATP13A2	9.87103e-10	-0.0530702	0.052	0.049	2.86823e-05
RP13-1032I1.7	9.95518e-10	-0.00586797	0.06	0.034	2.89268e-05
CTD-3138B18.5	9.97846e-10	-0.000373041	0.069	0.038	2.89944e-05
PIGA	1.00992e-09	-0.0300734	0.062	0.038	2.93451e-05
ZCCHC14	1.03106e-09	-0.12914	0.032	0.059	2.99595e-05
NCAPG	1.03652e-09	-0.113701	0.006	0.044	3.01182e-05
ZNF77	1.03956e-09	-0.00918369	0.065	0.035	3.02064e-05
FES	1.04269e-09	-8.14109e-07	0.06	0.032	3.02975e-05
CDKL3	1.04373e-09	-0.0977034	0.07	0.077	3.03276e-05
DTL	1.06655e-09	-0.13331	0.038	0.066	3.09909e-05
TTBK2	1.07533e-09	-0.114281	0.047	0.065	3.12459e-05
MEGF8	1.08045e-09	-0.0414766	0.052	0.04	3.13946e-05
ZNHIT6	1.10887e-09	-0.0770558	0.099	0.092	3.22203e-05
NME7	1.11822e-09	-0.0105981	0.062	0.034	3.2492e-05
EFTUD1	1.11896e-09	0.0207206	0.083	0.041	3.25136e-05
RNF166	1.12276e-09	-0.00943796	0.07	0.042	3.26241e-05
NSUN4	1.12629e-09	-0.0128832	0.109	0.074	3.27267e-05
CTD-2384A14.1	1.14529e-09	-0.0533942	0.077	0.066	3.32787e-05
NTN4	1.15305e-09	0.0217233	0.071	0.031	3.35043e-05
RP11-332H14.2	1.16475e-09	-0.0860941	0.066	0.071	3.38443e-05
EMP3	1.1731e-09	0.016165	0.059	0.023	3.40868e-05
RGS16	1.17533e-09	-0.105244	0.045	0.058	3.41515e-05
ZNF550	1.17656e-09	-0.0240193	0.041	0.025	3.41872e-05
ENGASE	1.19217e-09	-0.100373	0.06	0.072	3.46408e-05
LMLN	1.19702e-09	-0.0279655	0.064	0.042	3.47818e-05
RAB2B	1.19863e-09	-0.0278405	0.102	0.074	3.48287e-05
LRRC27	1.21535e-09	-0.00451029	0.045	0.025	3.53146e-05
RP11-30J20.1	1.24219e-09	-0.00551389	0.056	0.029	3.60943e-05
QSOX1	1.26019e-09	-0.0446436	0.098	0.081	3.66175e-05
TPX2	1.26483e-09	-0.140056	0.037	0.072	3.67521e-05
TIMP1	1.28042e-09	-0.0859946	0.077	0.077	3.72051e-05
PDP2	1.29915e-09	-0.0250369	0.063	0.043	3.77493e-05
ZNF528	1.30331e-09	-0.00261813	0.057	0.029	3.78702e-05
ZMYND19	1.32913e-09	-0.0300384	0.051	0.036	3.86206e-05
TRIM39	1.3412e-09	-0.0138082	0.056	0.034	3.89711e-05
ZNF10	1.34718e-09	-0.0366246	0.068	0.052	3.91451e-05
ZBTB3	1.35947e-09	0.00391793	0.052	0.023	3.9502e-05
BHLHB9	1.38439e-09	-0.00679269	0.055	0.029	4.02264e-05
CXCR6	1.43188e-09	0.0249866	0.055	0.018	4.16061e-05
TANGO6	1.44093e-09	-0.0176641	0.063	0.038	4.18692e-05
WDHD1	1.44963e-09	-0.0500198	0.078	0.063	4.2122e-05
TRIM32	1.45296e-09	0.00666545	0.066	0.033	4.22186e-05
UBE2O	1.45877e-09	-0.0796005	0.083	0.077	4.23874e-05
ZNF649	1.47425e-09	-0.0118124	0.061	0.035	4.28372e-05
NHS	1.47651e-09	-0.0743117	0.068	0.061	4.2903e-05
SYT1	1.47682e-09	-0.0546975	0.081	0.069	4.29121e-05
IFI30	1.49629e-09	0.00641996	0.059	0.028	4.34777e-05
GINS3	1.50362e-09	-0.0192759	0.058	0.038	4.36907e-05
PLTP	1.51951e-09	0.00595925	0.082	0.046	4.41523e-05
APH1B	1.5376e-09	-0.0313241	0.071	0.049	4.46781e-05
NAT6	1.54292e-09	0.0157527	0.059	0.024	4.48325e-05
NUDT18	1.54331e-09	0.0132744	0.061	0.026	4.48439e-05
SIX5	1.5484e-09	-0.00295982	0.073	0.041	4.49918e-05
TGIF2	1.58429e-09	-0.0517668	0.064	0.048	4.60346e-05
MTRNR2L2	1.63847e-09	-0.0997225	0.089	0.079	4.76091e-05
C18orf25	1.64796e-09	-0.0310866	0.059	0.043	4.78848e-05
MRM1	1.66767e-09	-0.0197151	0.054	0.035	4.84576e-05
MMGT1	1.71143e-09	-0.0310595	0.077	0.052	4.97289e-05
RP11-379H18.1	1.7185e-09	-0.000516812	0.053	0.025	4.99345e-05
SOHLH2	1.72359e-09	-0.0249137	0.06	0.042	5.00824e-05
PER1	1.75618e-09	-0.10601	0.057	0.068	5.10295e-05
AC113189.5	1.82826e-09	-0.0278305	0.042	0.027	5.31238e-05
C1orf105	1.87756e-09	-0.000640685	0.062	0.033	5.45562e-05
NPIPB5	1.92529e-09	-0.0590133	0.077	0.065	5.59432e-05
IQSEC2	1.96431e-09	0.0176979	0.071	0.034	5.70769e-05
FAM63A	1.97943e-09	0.0270601	0.05	0.014	5.75164e-05
LRTM1	1.98489e-09	0.0146287	0.101	0.059	5.76748e-05
UBXN11	1.9957e-09	0.00536451	0.074	0.041	5.79891e-05
ANKRD42	2.01159e-09	-0.0291976	0.043	0.026	5.84509e-05
MDN1	2.02317e-09	-0.111617	0.054	0.072	5.87873e-05
NFXL1	2.02789e-09	-0.086291	0.059	0.065	5.89244e-05
KCNG2	2.04131e-09	0.0405532	0.077	0.029	5.93142e-05
HOXB3	2.06364e-09	-0.0743869	0.048	0.05	5.99631e-05
PIWIL4	2.16773e-09	0.00146622	0.061	0.031	6.29879e-05
BTN2A1	2.22631e-09	0.00206749	0.088	0.053	6.46899e-05
PCLO	2.23267e-09	-0.0932728	0.035	0.046	6.48747e-05
ZNF266	2.23531e-09	-0.0199306	0.053	0.032	6.49513e-05
NPM1	2.23591e-09	0.0546112	0.997	0.978	6.49688e-05
PHOSPHO2	2.32131e-09	-0.00709032	0.066	0.038	6.74504e-05
RP11-617F23.1	2.3675e-09	-0.0821556	0.042	0.047	6.87926e-05
IQCK	2.38765e-09	-0.0260346	0.05	0.03	6.93781e-05
IGIP	2.45181e-09	-0.0256736	0.052	0.03	7.12422e-05
MIMT1	2.45945e-09	0.00136657	0.07	0.036	7.14642e-05
HMGN3	2.4766e-09	-0.0155028	0.991	0.95	7.19626e-05
SNX29P2	2.49979e-09	-0.0485336	0.045	0.037	7.26363e-05
RPPH1	2.50469e-09	-0.0513901	0.039	0.034	7.27789e-05
HSP90AA1	2.52794e-09	-0.271809	1	0.988	7.34543e-05
ZFYVE9	2.54379e-09	-0.0476093	0.063	0.051	7.3915e-05
C10orf2	2.65225e-09	-0.0231023	0.054	0.034	7.70664e-05
RP11-410L14.2	2.67141e-09	-0.0578638	0.051	0.048	7.76232e-05
CTD-2314B22.3	2.67617e-09	-0.0137623	0.05	0.025	7.77615e-05
ZNF419	2.68416e-09	0.00790328	0.053	0.022	7.79935e-05
ZNF236	2.69856e-09	-0.0606258	0.092	0.081	7.8412e-05
TAF1A	2.70917e-09	-0.0238914	0.066	0.046	7.87204e-05
DYRK2	2.72953e-09	-0.0136412	0.042	0.021	7.9312e-05
PARP9	2.73393e-09	-0.0220239	0.056	0.037	7.94397e-05
ITPK1	2.77007e-09	-0.0401563	0.082	0.066	8.049e-05
ZNF793	2.77019e-09	-0.0501836	0.081	0.065	8.04934e-05
ZNF620	2.80456e-09	-0.0320152	0.069	0.048	8.14921e-05
ZNF28	2.82309e-09	-0.0356033	0.078	0.057	8.20306e-05
CCDC92	2.82484e-09	-0.0126117	0.041	0.02	8.20813e-05
PRPS1	2.86e-09	-0.0386842	0.051	0.046	8.3103e-05
AREL1	2.89015e-09	-0.042839	0.057	0.042	8.39789e-05
CRY1	2.89194e-09	-0.0471787	0.063	0.05	8.40311e-05
IL17RA	2.89712e-09	-0.0635316	0.052	0.048	8.41817e-05
CDADC1	2.98394e-09	-0.00828942	0.055	0.032	8.67042e-05
LPCAT1	3.01974e-09	-0.122792	0.023	0.052	8.77446e-05
ZNF74	3.02417e-09	-0.0082553	0.038	0.017	8.78734e-05
ZNF384	3.02945e-09	-0.0321854	0.057	0.047	8.80268e-05
IL17RE	3.05181e-09	0.0276252	0.051	0.013	8.86766e-05
SP110	3.10648e-09	0.0338189	0.085	0.039	9.02649e-05
EPB41L4A	3.14786e-09	0.0161712	0.097	0.054	9.14672e-05
SUSD1	3.17267e-09	-0.0256767	0.075	0.056	9.21884e-05
PAPD7	3.19925e-09	-0.0851829	0.066	0.062	9.29607e-05
LAMB2	3.2351e-09	-0.0679421	0.095	0.088	9.40022e-05
ZNF668	3.25104e-09	0.00301354	0.065	0.034	9.44656e-05
MIER3	3.30789e-09	-0.0444649	0.055	0.041	9.61175e-05
KPNA5	3.37104e-09	-0.0633339	0.049	0.045	9.79524e-05
KAT6B	3.37496e-09	-0.125022	0.127	0.133	9.80661e-05
DYNLRB2	3.38252e-09	0.0345017	0.048	0.011	9.8286e-05
TPRN	3.39816e-09	-0.0842984	0.051	0.058	9.87405e-05
APOBEC3H	3.43705e-09	-0.00261031	0.071	0.042	9.98705e-05
ZNF133	3.46481e-09	-0.012145	0.053	0.029	0.000100677
EPCAM	3.47114e-09	-0.128904	0.021	0.061	0.000100861
RP11-390P2.4	3.50034e-09	0.045364	0.063	0.016	0.000101709
EXTL3	3.52097e-09	-0.0523396	0.047	0.039	0.000102309
FCER1G	3.57147e-09	0.0292756	0.091	0.043	0.000103776
EXOC8	3.60549e-09	-0.0631654	0.057	0.049	0.000104765
BEST1	3.61173e-09	-0.0169779	0.061	0.04	0.000104946
PIFO	3.69586e-09	-0.0363063	0.061	0.046	0.000107391
PARG	3.71992e-09	-0.00249092	0.07	0.04	0.00010809
RPS19	3.73808e-09	0.0597608	0.999	0.996	0.000108617
MYPOP	3.756e-09	0.0127843	0.063	0.029	0.000109138
PTGR2	3.76484e-09	-0.00891711	0.066	0.038	0.000109395
ZNF845	3.83892e-09	0.0331241	0.052	0.016	0.000111548
ZSCAN32	3.87847e-09	-0.0120213	0.061	0.039	0.000112697
HIST2H2AC	3.89237e-09	-0.0195624	0.054	0.034	0.0001131
KLHL21	3.91484e-09	-0.0808152	0.069	0.067	0.000113753
FRAT2	4.00285e-09	-0.1014	0.039	0.063	0.000116311
PROSER2-AS1	4.07607e-09	-0.0117983	0.043	0.022	0.000118438
RFX5	4.12611e-09	-0.0243411	0.071	0.051	0.000119892
CIT	4.13993e-09	-0.0977722	0.008	0.038	0.000120294
ERCC6L2	4.14186e-09	-0.014773	0.095	0.064	0.00012035
TTC28	4.1427e-09	-0.0647026	0.07	0.061	0.000120374
PTPN18	4.15879e-09	-0.0258528	0.083	0.065	0.000120842
PHF21A	4.15957e-09	-0.0198806	0.059	0.038	0.000120865
SLC38A6	4.17252e-09	-0.00705236	0.063	0.036	0.000121241
ACOT2	4.21588e-09	0.0209718	0.055	0.019	0.000122501
RBL1	4.21997e-09	-0.0634984	0.066	0.061	0.00012262
GYG2	4.27615e-09	-0.0242746	0.062	0.042	0.000124252
AGO1	4.28364e-09	-0.0411349	0.073	0.052	0.00012447
PLD6	4.32248e-09	0.0250237	0.066	0.027	0.000125598
CLEC16A	4.3652e-09	-0.035319	0.044	0.031	0.00012684
PITPNC1	4.38715e-09	-0.000423929	0.052	0.024	0.000127477
MDM1	4.39453e-09	-0.048702	0.036	0.03	0.000127692
NCAPH	4.42544e-09	-0.0870863	0.005	0.038	0.00012859
CCDC144A	4.42859e-09	-0.0902982	0.071	0.073	0.000128681
NCAPD2	4.45831e-09	-0.101687	0.071	0.088	0.000129545
METTL21C	4.50428e-09	-0.00156785	0.041	0.017	0.000130881
ZBTB39	4.53305e-09	-0.0360431	0.039	0.03	0.000131717
RP11-85F14.5	4.54193e-09	0.0036895	0.072	0.038	0.000131975
FANCB	4.61028e-09	-0.0220187	0.052	0.034	0.000133961
SDCCAG3	4.63579e-09	-0.0659541	0.052	0.053	0.000134702
ZFP82	4.63672e-09	-0.0208982	0.081	0.056	0.000134729
HDAC10	4.64382e-09	-0.017387	0.084	0.061	0.000134935
ZADH2	4.65098e-09	-0.0256959	0.065	0.046	0.000135144
CDC42BPA	4.73072e-09	-0.0847926	0.05	0.059	0.000137461
RBM45	4.78063e-09	-0.00162548	0.053	0.027	0.000138911
CLIP4	4.78127e-09	-0.00922563	0.074	0.047	0.000138929
CLSTN3	4.80184e-09	-0.00638875	0.056	0.031	0.000139527
RP11-127B20.3	4.88161e-09	-0.0258186	0.052	0.033	0.000141845
NIPAL3	4.89717e-09	-0.0486488	0.041	0.034	0.000142297
TAF7L	4.97275e-09	0.0203708	0.058	0.023	0.000144493
ARHGAP11A	4.99419e-09	-0.116947	0.016	0.054	0.000145116
SCML1	5.07828e-09	-0.0510732	0.059	0.048	0.000147559
TOX	5.079e-09	0.0154927	0.055	0.022	0.00014758
DAGLB	5.15911e-09	-0.0102776	0.052	0.029	0.000149908
NEK4	5.17546e-09	-0.0584294	0.056	0.05	0.000150383
ARL17A	5.2211e-09	-0.0620632	0.057	0.052	0.000151709
KIF1B	5.28564e-09	-0.0706828	0.095	0.083	0.000153585
RP11-350N15.5	5.2923e-09	0.0199812	0.046	0.013	0.000153778
THSD1	5.45408e-09	-0.0544615	0.052	0.047	0.000158479
EPHA2	5.49812e-09	-0.0434183	0.076	0.056	0.000159759
TECPR1	5.5699e-09	-0.0122312	0.073	0.049	0.000161845
UBA7	5.60291e-09	0.00791619	0.059	0.029	0.000162804
ITPKC	5.66982e-09	-0.0148593	0.09	0.059	0.000164748
RP11-297N6.4	5.675e-09	-0.00230214	0.041	0.018	0.000164898
KIF4A	5.7397e-09	-0.109396	0.009	0.047	0.000166778
AL591479.1	5.75297e-09	-0.0188077	0.071	0.048	0.000167164
TTC7A	5.7915e-09	-0.0427487	0.055	0.047	0.000168284
GLS	5.86258e-09	-0.0993465	0.035	0.048	0.000170349
ZBTB25	5.87895e-09	-0.0497387	0.068	0.059	0.000170825
ARHGEF37	6.07318e-09	-0.00518602	0.078	0.048	0.000176468
ZNF574	6.18299e-09	0.0141921	0.066	0.031	0.000179659
RP11-345P4.9	6.19811e-09	0.00845379	0.047	0.02	0.000180098
NPTN	6.34784e-09	-0.119663	0.059	0.088	0.000184449
SUV39H1	6.49781e-09	0.0112022	0.049	0.018	0.000188807
ZNF605	6.56063e-09	-0.0417373	0.088	0.066	0.000190632
UGCG	6.75586e-09	-0.0765045	0.063	0.062	0.000196305
FBXL17	6.84711e-09	-0.00744816	0.072	0.044	0.000198956
ZNFX1	6.86332e-09	0.0024055	0.073	0.041	0.000199427
SH3PXD2B	6.98224e-09	-0.106598	0.038	0.061	0.000202883
CTPS2	7.11024e-09	-0.00913726	0.041	0.021	0.000206602
ZNF726	7.12988e-09	-0.0583363	0.052	0.052	0.000207173
MFSD9	7.15431e-09	0.0131652	0.087	0.051	0.000207883
CTD-2228K2.5	7.18546e-09	0.00802773	0.053	0.024	0.000208788
MST1	7.36797e-09	-0.0302028	0.053	0.039	0.000214091
KIF2C	7.48481e-09	-0.122699	0.007	0.041	0.000217486
IGF2-AS	7.50448e-09	0.000471134	0.072	0.043	0.000218058
SAMD1	7.66105e-09	-0.128331	0.023	0.05	0.000222607
C1QB	7.75493e-09	0.00631874	0.057	0.028	0.000225335
FRK	7.76667e-09	-0.0490468	0.046	0.041	0.000225676
SPC25	7.93841e-09	-0.104892	0.016	0.05	0.000230666
CTD-2147F2.1	8.03682e-09	-0.00222798	0.055	0.028	0.000233526
IFIH1	8.05564e-09	-0.00886892	0.068	0.041	0.000234073
DEPDC5	8.07155e-09	-0.0275596	0.048	0.033	0.000234535
ZNF253	8.26694e-09	0.0266666	0.063	0.025	0.000240213
DGKH	8.31106e-09	-0.00408155	0.05	0.025	0.000241494
LINC00847	8.33686e-09	0.0302507	0.048	0.013	0.000242244
ACE2	8.40076e-09	-0.00440497	0.061	0.034	0.000244101
PFAS	8.48322e-09	-0.0729737	0.053	0.06	0.000246497
ZNF829	8.48794e-09	-0.0272678	0.046	0.029	0.000246634
ZNF771	8.599e-09	0.00814053	0.052	0.024	0.000249861
NAPA-AS1	8.62468e-09	0.00645461	0.048	0.02	0.000250607
SLC16A2	8.6824e-09	-0.00402317	0.078	0.043	0.000252284
TAF4	8.69252e-09	-0.0823285	0.061	0.061	0.000252579
ADAL	8.69655e-09	-0.0471128	0.068	0.054	0.000252696
ODF2L	8.75011e-09	-0.0355523	0.088	0.066	0.000254252
SH3BP4	8.85606e-09	-0.0226915	0.087	0.061	0.000257331
CDK3	9.10782e-09	-0.0275148	0.045	0.033	0.000264646
KANK2	9.19746e-09	-0.0679487	0.066	0.068	0.000267251
ZNF768	9.37989e-09	-0.0738582	0.068	0.063	0.000272551
ARL17B	9.39735e-09	-0.0240439	0.041	0.028	0.000273059
IRF7	9.86068e-09	0.00441824	0.051	0.023	0.000286522
NOTCH2NL	9.97664e-09	-0.018655	0.052	0.032	0.000289891
RP11-176H8.1	1.00472e-08	0.0106478	0.045	0.016	0.000291942
ZBED4	1.01198e-08	-0.0361844	0.052	0.038	0.00029405
SLC4A7	1.02597e-08	-0.114238	0.055	0.074	0.000298116
TMEM209	1.05693e-08	-0.0216241	0.084	0.056	0.000307112
SEPT1	1.09623e-08	-0.0392226	0.07	0.056	0.000318532
TTC13	1.10261e-08	0.000517948	0.043	0.018	0.000320387
BEAN1	1.14281e-08	-0.00699011	0.059	0.034	0.000332067
APLP2	1.14332e-08	-0.106436	0.999	0.979	0.000332215
SMIM22	1.14387e-08	0.0254053	0.043	0.011	0.000332374
RP11-119B16.2	1.20596e-08	-0.0127221	0.058	0.032	0.000350415
CDCA5	1.24669e-08	-0.112036	0.019	0.055	0.000362251
CEP120	1.25854e-08	-0.0168556	0.048	0.029	0.000365694
NEDD1	1.27574e-08	-0.0188314	0.052	0.031	0.000370692
CLDN6	1.30268e-08	-0.17849	0.164	0.178	0.000378519
INTS2	1.32863e-08	-0.088045	0.067	0.07	0.000386059
TTC23	1.33064e-08	0.0229378	0.053	0.019	0.000386644
CUL9	1.33316e-08	-0.0640428	0.041	0.04	0.000387377
PDLIM7	1.3367e-08	-0.00892173	0.065	0.039	0.000388404
RP11-215P8.3	1.34726e-08	0.00653242	0.036	0.013	0.000391473
SLC25A22	1.35229e-08	-0.0500098	0.065	0.053	0.000392935
CLEC11A	1.3598e-08	-0.0108337	0.067	0.044	0.000395118
C2CD3	1.36681e-08	-0.0310684	0.055	0.042	0.000397155
PARP11	1.36958e-08	-0.0304956	0.06	0.043	0.00039796
NAIP	1.37086e-08	-0.067977	0.047	0.044	0.00039833
POLA1	1.42409e-08	-0.088128	0.052	0.059	0.000413797
RP11-294J22.6	1.43684e-08	0.0291903	0.063	0.025	0.000417503
RP11-390F4.6	1.4427e-08	0.0316622	0.059	0.02	0.000419204
RPS6KC1	1.47524e-08	0.00390709	0.057	0.029	0.000428661
UBAC2-AS1	1.50345e-08	0.015021	0.059	0.026	0.000436859
MFHAS1	1.52535e-08	-0.0867064	0.03	0.043	0.000443221
ZNF568	1.54019e-08	-0.0255408	0.056	0.039	0.000447534
FAM35A	1.54704e-08	-0.0576268	0.056	0.056	0.000449522
RALGDS	1.56695e-08	-0.0561569	0.05	0.046	0.00045531
RB1	1.56857e-08	-0.0627545	0.073	0.066	0.00045578
CD274	1.58272e-08	-0.0234242	0.065	0.044	0.000459891
HDAC7	1.60164e-08	-0.0319736	0.048	0.038	0.000465388
SOX13	1.60385e-08	-0.107555	0.035	0.052	0.000466031
YTHDF3-AS1	1.60554e-08	-0.0222707	0.059	0.042	0.000466522
FBXO48	1.62642e-08	-0.00932931	0.059	0.032	0.000472588
ANKRD9	1.63397e-08	0.0245451	0.066	0.028	0.000474781
CAD	1.66339e-08	-0.0688916	0.055	0.056	0.000483332
HIST1H2BN	1.6771e-08	-0.0100532	0.048	0.026	0.000487316
GYS1	1.67946e-08	-0.0946831	0.038	0.051	0.000488
ANXA1	1.68445e-08	-0.224631	0.999	0.979	0.00048945
RP11-51J9.5	1.70249e-08	-0.0346941	0.048	0.036	0.000494693
EPB42	1.70718e-08	-0.0116097	0.045	0.025	0.000496054
IGF2	1.72525e-08	-0.22354	0.941	0.894	0.000501307
GPRASP2	1.7335e-08	0.00234802	0.062	0.033	0.000503704
FAM184B	1.73524e-08	-0.0059741	0.053	0.031	0.000504208
ANKRD52	1.74723e-08	-0.0504814	0.061	0.05	0.000507693
CAPN10	1.75941e-08	-0.0166077	0.054	0.034	0.000511232
AP5B1	1.76488e-08	-0.0338736	0.065	0.048	0.000512822
RFXAP	1.82331e-08	-0.012375	0.046	0.027	0.000529799
SNX25	1.82941e-08	-0.0367226	0.056	0.041	0.000531571
CA2	1.83118e-08	-0.0519681	0.07	0.063	0.000532086
ZFYVE1	1.8427e-08	0.0194698	0.059	0.024	0.000535433
ZNF599	1.86058e-08	0.0162117	0.071	0.035	0.000540628
CHAF1B	1.86895e-08	-0.0335653	0.051	0.039	0.000543062
CEP164	1.88703e-08	-0.040898	0.057	0.046	0.000548315
SGOL1	1.8871e-08	-0.126416	0.032	0.061	0.000548336
KIF13A	1.94577e-08	-0.0633077	0.043	0.041	0.000565381
RP11-298J20.3	1.95706e-08	0.0346325	0.057	0.018	0.000568664
ARSG	1.96686e-08	-0.032661	0.061	0.047	0.00057151
TFAP4	1.98689e-08	-0.091118	0.033	0.048	0.000577332
MND1	1.98911e-08	-0.0939189	0.015	0.052	0.000577976
ENKD1	1.9996e-08	-0.00460644	0.034	0.014	0.000581024
OTUB2	2.00455e-08	0.0190724	0.073	0.034	0.000582461
TRIM60	2.00922e-08	-0.032351	0.052	0.038	0.00058382
ATG16L1	2.01808e-08	-0.0023525	0.056	0.03	0.000586395
TRPM4	2.02903e-08	-0.0457268	0.051	0.048	0.000589577
METTL4	2.04751e-08	-0.0573306	0.063	0.053	0.000594946
TSTD3	2.05865e-08	-0.0116857	0.045	0.025	0.000598181
SLC41A1	2.10112e-08	-0.0501599	0.034	0.03	0.000610521
TRIM66	2.11036e-08	-0.0802303	0.041	0.047	0.000613207
VARS2	2.11723e-08	-0.0238374	0.073	0.052	0.000615205
IER5L	2.11996e-08	-0.0354924	0.046	0.036	0.000615996
PLS1	2.13025e-08	-0.0498837	0.038	0.038	0.000618987
F2RL1	2.1372e-08	-0.0429048	0.041	0.032	0.000621006
ZBTB40	2.14171e-08	-0.0591085	0.059	0.052	0.000622316
SLC38A7	2.1545e-08	-0.0182063	0.065	0.042	0.000626032
TSKS	2.16396e-08	-0.00358017	0.058	0.032	0.000628781
ZFY	2.22253e-08	-0.0122589	0.045	0.027	0.0006458
SMYD3	2.2955e-08	-0.0175357	0.063	0.041	0.000667004
CECR2	2.2985e-08	-0.0584715	0.059	0.055	0.000667875
PPP1R12C	2.31741e-08	-0.0795622	0.041	0.051	0.000673369
STMN3	2.3258e-08	-0.0808143	0.065	0.071	0.000675806
NLGN4X	2.32725e-08	-0.0471224	0.046	0.039	0.000676229
ATP5L2	2.37649e-08	0.0109735	0.048	0.02	0.000690538
TCF20	2.40366e-08	-0.069249	0.078	0.07	0.00069843
MARK4	2.4258e-08	-0.0141861	0.058	0.035	0.000704865
TBC1D16	2.46227e-08	-0.0342683	0.063	0.048	0.000715463
ZNF273	2.46791e-08	-0.0141297	0.059	0.036	0.000717101
NIFK-AS1	2.47856e-08	-0.0282031	0.073	0.053	0.000720195
TTC39B	2.49829e-08	-0.0550101	0.048	0.043	0.000725929
RGL1	2.50138e-08	-0.0655281	0.045	0.044	0.000726827
APAF1	2.55824e-08	-0.0336926	0.044	0.031	0.000743346
MIR24-2	2.56946e-08	-0.075032	0.052	0.056	0.000746609
CTA-292E10.6	2.60306e-08	-0.0181996	0.046	0.031	0.000756371
CLHC1	2.67106e-08	-0.0260405	0.043	0.029	0.000776129
FBXO17	2.69022e-08	-0.0566288	0.04	0.043	0.000781696
MCU	2.7119e-08	-0.0132613	0.078	0.052	0.000787997
MID1	2.72628e-08	-0.0588763	0.07	0.063	0.000792174
DHRS4	2.73766e-08	-0.00937066	0.07	0.046	0.000795483
ZNF436	2.76153e-08	-0.0232758	0.054	0.032	0.000802419
CENPBD1	2.76826e-08	0.00780657	0.058	0.028	0.000804374
PCNT	2.80311e-08	-0.080603	0.068	0.075	0.000814499
NGRN	2.81463e-08	0.000499881	0.036	0.014	0.000817847
USP21	2.90978e-08	0.00996634	0.056	0.025	0.000845493
TEF	2.94372e-08	-0.0132061	0.066	0.041	0.000855358
CRISPLD2	3.00412e-08	-0.0801017	0.043	0.057	0.000872908
INHA	3.02794e-08	0.0463049	0.063	0.018	0.000879828
BCOR	3.03916e-08	-0.0738467	0.054	0.059	0.000883089
TLL2	3.05188e-08	0.0220898	0.045	0.014	0.000886784
PRRT1	3.05693e-08	0.00941062	0.066	0.034	0.000888251
RNASEL	3.07136e-08	-0.0018168	0.057	0.032	0.000892445
CRAMP1L	3.10802e-08	-0.0793862	0.064	0.066	0.000903099
CD68	3.13349e-08	-0.000133315	0.056	0.032	0.000910498
ALG9	3.16442e-08	-0.0379943	0.041	0.034	0.000919486
RP11-720L2.3	3.16765e-08	-0.0502931	0.048	0.042	0.000920423
PPM1L	3.18749e-08	-0.0350811	0.041	0.029	0.000926188
C4orf46	3.3098e-08	-0.0355798	0.056	0.039	0.000961729
PIEZO1	3.32687e-08	-0.120715	0.039	0.072	0.000966687
ZDHHC20	3.38323e-08	-0.0316933	0.062	0.043	0.000983065
ZNF621	3.44775e-08	-0.02278	0.045	0.029	0.00100181
DLL1	3.45693e-08	-0.114753	0.02	0.055	0.00100448
AC090186.1	3.4819e-08	0.000655308	0.052	0.029	0.00101174
ALG10B	3.51069e-08	-0.015506	0.058	0.038	0.0010201
SMAP2	3.57538e-08	0.00813843	0.063	0.031	0.0010389
FAM198B	3.5818e-08	-0.0246603	0.048	0.032	0.00104076
TBC1D32	3.59344e-08	-0.0295221	0.077	0.056	0.00104414
LYST	3.60821e-08	0.00563617	0.091	0.055	0.00104844
LRRC8B	3.62357e-08	-0.0547585	0.039	0.039	0.0010529
CYB561D1	3.65678e-08	-0.0160341	0.036	0.02	0.00106255
PLEKHG3	3.65812e-08	-0.0840652	0.056	0.07	0.00106294
ASB16-AS1	3.69044e-08	-0.0117699	0.063	0.038	0.00107233
VEGFB	3.70585e-08	-0.0404615	0.081	0.071	0.00107681
LIN52	3.76709e-08	0.00309052	0.081	0.049	0.0010946
DBF4B	3.79028e-08	-0.0508137	0.054	0.047	0.00110134
SPINK5	3.82327e-08	-0.122158	0.028	0.052	0.00111093
BICD2	3.86303e-08	-0.0433491	0.1	0.079	0.00112248
TMCO6	3.90723e-08	-0.0129625	0.056	0.035	0.00113532
GOLIM4	3.91581e-08	0.00113646	0.096	0.061	0.00113782
TMEM38B	3.94524e-08	-0.0393299	0.066	0.057	0.00114637
TRIM23	3.96192e-08	-0.0612326	0.048	0.043	0.00115121
CLDN19	3.96766e-08	-0.0407084	0.105	0.085	0.00115288
CTB-31O20.2	3.98592e-08	0.000759991	0.046	0.021	0.00115819
CDCA3	4.00982e-08	-0.120236	0.025	0.056	0.00116513
RP11-398C13.6	4.0651e-08	0.0228094	0.044	0.013	0.0011812
SYTL5	4.07385e-08	-0.0581986	0.042	0.04	0.00118374
ERMAP	4.07629e-08	0.0114699	0.05	0.021	0.00118445
HECTD3	4.09746e-08	-0.00394126	0.067	0.039	0.0011906
SHCBP1	4.22008e-08	-0.0885948	0.012	0.043	0.00122623
PAXIP1-AS2	4.22759e-08	-0.0160516	0.034	0.018	0.00122841
PTCHD3P1	4.38828e-08	0.00677751	0.062	0.032	0.0012751
DCK	4.42861e-08	-0.00538773	0.061	0.037	0.00128682
RP11-25K19.1	4.48417e-08	0.0263452	0.049	0.016	0.00130296
TMEM241	4.50283e-08	-0.00514729	0.063	0.038	0.00130839
RPL41	4.52322e-08	0.057534	1	0.998	0.00131431
FYCO1	4.58449e-08	-0.0621773	0.052	0.055	0.00133212
FANCD2	4.69494e-08	-0.0805676	0.066	0.074	0.00136421
CENPE	4.72185e-08	-0.146151	0.033	0.068	0.00137203
CCDC24	4.74345e-08	-0.00854005	0.045	0.026	0.0013783
SPATA5	4.75569e-08	-0.0599575	0.061	0.056	0.00138186
RBAK	4.79382e-08	-0.0591617	0.041	0.041	0.00139294
PRR11	4.81968e-08	-0.0994839	0.019	0.048	0.00140046
MFAP3L	4.8791e-08	0.0126601	0.051	0.022	0.00141772
RP5-1180C10.2	4.88451e-08	-0.0544835	0.053	0.05	0.00141929
PIK3C2B	4.97573e-08	-0.0458312	0.052	0.043	0.0014458
CYTH1	5.00995e-08	-0.027358	0.046	0.031	0.00145574
ARHGAP11B	5.02899e-08	-0.126046	0.024	0.063	0.00146127
RGS10	5.1404e-08	-0.0364845	0.058	0.049	0.00149364
ZSCAN30	5.14858e-08	-0.0498884	0.045	0.037	0.00149602
DEPDC1	5.25591e-08	-0.159789	0.029	0.068	0.00152721
SLC7A4	5.30671e-08	-0.0796568	0.042	0.057	0.00154197
RPL22	5.36963e-08	0.0430612	0.998	0.984	0.00156025
LINC01116	5.42935e-08	-0.0195096	0.058	0.042	0.0015776
TTC21B	5.49386e-08	-0.0501811	0.055	0.051	0.00159635
DCUN1D3	5.57423e-08	-0.0464919	0.046	0.037	0.0016197
ZNF407	5.6067e-08	-0.049409	0.073	0.062	0.00162914
RFX2	5.66707e-08	-0.0388947	0.046	0.038	0.00164668
CCDC64B	5.68467e-08	-0.0280487	0.05	0.031	0.00165179
RTKN2	5.69864e-08	-0.0983279	0.034	0.052	0.00165585
CTD-2162K18.4	5.77506e-08	0.0164765	0.053	0.021	0.00167806
HOXB7	5.78953e-08	-0.016584	0.056	0.038	0.00168226
SVOPL	6.08409e-08	-0.0186845	0.047	0.029	0.00176785
MGAT3	6.09377e-08	-0.0892752	0.058	0.071	0.00177067
ARL11	6.1213e-08	-0.0161079	0.037	0.02	0.00177867
GIT1	6.15075e-08	-0.0731843	0.039	0.044	0.00178722
C12orf66	6.16493e-08	-0.0116306	0.042	0.025	0.00179134
BCL2L2	6.18313e-08	-0.0318679	0.066	0.048	0.00179663
RP11-37B2.1	6.2566e-08	-0.0326553	0.05	0.037	0.00181798
ZRANB3	6.31483e-08	-0.0448298	0.055	0.043	0.0018349
ALMS1	6.33522e-08	-0.0131379	0.056	0.036	0.00184083
AGR2	6.44892e-08	-0.012744	0.052	0.028	0.00187386
MANEA	6.48606e-08	-0.0399832	0.05	0.042	0.00188465
ARIH2OS	6.48692e-08	-0.00959548	0.052	0.032	0.0018849
ACTA2	6.50877e-08	0.0110055	0.066	0.034	0.00189125
CTBP1-AS2	6.52519e-08	-0.0260075	0.052	0.034	0.00189602
AC083843.1	6.52522e-08	-0.116245	0.032	0.05	0.00189603
ZC3H10	6.53324e-08	0.0182961	0.052	0.021	0.00189836
BST2	6.7224e-08	-0.0223279	0.048	0.034	0.00195333
RP11-2E11.9	6.86514e-08	-0.0348472	0.038	0.025	0.0019948
ZNF257	6.91144e-08	-0.0596369	0.034	0.033	0.00200826
FBXL19	6.92344e-08	-0.0504477	0.061	0.053	0.00201174
RP11-770J1.3	6.98403e-08	0.0205741	0.033	0.007	0.00202935
TSPAN14	6.99873e-08	-0.0799252	0.042	0.061	0.00203362
GMDS-AS1	7.00906e-08	-0.0371352	0.041	0.031	0.00203662
ZNF324	7.03913e-08	-0.0449086	0.055	0.048	0.00204536
GPRC5B	7.08691e-08	-0.0159507	0.065	0.044	0.00205924
SETD1A	7.21048e-08	-0.0883896	0.052	0.07	0.00209515
FAM221A	7.24393e-08	-0.0153205	0.046	0.028	0.00210487
TUBA1A	7.39673e-08	-0.0497861	0.047	0.033	0.00214927
RIN2	7.40195e-08	-0.0528092	0.035	0.037	0.00215079
RP11-347P5.1	7.43223e-08	-0.0493883	0.049	0.041	0.00215958
CEP70	7.4366e-08	-0.0187631	0.072	0.05	0.00216085
SPATA6L	7.4605e-08	0.0140896	0.048	0.017	0.0021678
PIK3R4	7.49652e-08	-0.0615213	0.07	0.066	0.00217826
F13A1	7.5419e-08	0.0178505	0.048	0.017	0.00219145
ZNF808	7.66179e-08	-0.05285	0.055	0.052	0.00222629
OAS3	7.7386e-08	-0.0608634	0.028	0.04	0.0022486
ARMC9	7.74453e-08	-0.00536442	0.052	0.028	0.00225033
LINC00893	7.83635e-08	-0.0616409	0.048	0.047	0.00227701
C16orf52	7.87456e-08	-0.0734047	0.047	0.051	0.00228811
RP11-513M16.8	7.88961e-08	0.00017626	0.041	0.017	0.00229248
CAPN15	8.0245e-08	-0.0730289	0.038	0.046	0.00233168
BOC	8.08286e-08	-0.0295382	0.052	0.038	0.00234864
CNNM3	8.11203e-08	-0.0211053	0.069	0.047	0.00235711
TCF7L1	8.151e-08	-0.0993511	0.034	0.044	0.00236844
ZDHHC8	8.18475e-08	0.00319506	0.056	0.029	0.00237824
RFX7	8.51979e-08	-0.0659913	0.042	0.043	0.0024756
CTD-2037K23.2	8.57805e-08	0.018942	0.053	0.021	0.00249252
OSR2	8.66505e-08	-0.0754963	0.061	0.061	0.0025178
ADAM8	8.84344e-08	-0.0376409	0.062	0.051	0.00256964
CATSPERG	8.91836e-08	-0.0290959	0.026	0.02	0.00259141
TRIM52	8.99271e-08	-0.0520621	0.044	0.042	0.00261301
WTIP	9.08817e-08	-0.0783002	0.034	0.048	0.00264075
WDR76	9.16149e-08	-0.0772344	0.043	0.056	0.00266205
PDGFB	9.26473e-08	0.016959	0.066	0.032	0.00269205
CCDC9	9.412e-08	0.00750663	0.059	0.029	0.00273484
ZNF879	9.52298e-08	-0.00621376	0.044	0.022	0.00276709
MAPKAPK3	9.5549e-08	0.00166176	0.038	0.016	0.00277637
MPRIP-AS1	9.59329e-08	-0.00731314	0.045	0.025	0.00278752
ZSCAN9	9.65551e-08	0.00189484	0.056	0.03	0.0028056
ZNF318	9.78695e-08	-0.0274207	0.079	0.057	0.00284379
ECE1	9.85828e-08	-0.096604	0.016	0.044	0.00286452
DCP1B	9.89189e-08	0.019539	0.07	0.033	0.00287429
SPIN4	9.92857e-08	-0.075277	0.044	0.048	0.00288494
TIRAP	1.00232e-07	0.00416675	0.048	0.021	0.00291244
DENND4A	1.00607e-07	-0.0281574	0.039	0.028	0.00292334
FARP1	1.02387e-07	-0.0715159	0.048	0.057	0.00297505
SERGEF	1.03787e-07	0.00528429	0.048	0.022	0.00301574
RBBP9	1.03801e-07	-0.00592142	0.038	0.017	0.00301614
PRR12	1.04519e-07	-0.0400807	0.052	0.041	0.003037
ALG10	1.04836e-07	-0.0169698	0.064	0.043	0.00304621
TAPT1-AS1	1.06474e-07	-0.0159886	0.088	0.063	0.00309381
TCEANC2	1.07985e-07	-0.0191852	0.059	0.038	0.00313773
ZNF783	1.08463e-07	-0.0237817	0.042	0.029	0.0031516
RBM11	1.08715e-07	0.00914809	0.033	0.009	0.00315892
RP11-227D13.1	1.09206e-07	0.0106756	0.043	0.016	0.00317319
GRHL3	1.09362e-07	-0.00174338	0.04	0.02	0.00317773
C1orf106	1.09468e-07	-0.061921	0.058	0.052	0.00318082
RP5-1148A21.3	1.10758e-07	0.0078428	0.055	0.027	0.00321828
POLQ	1.11711e-07	-0.0775566	0.007	0.033	0.00324597
SOWAHD	1.1199e-07	-0.0188169	0.051	0.034	0.0032541
GPM6B	1.12162e-07	-0.001999	0.075	0.048	0.00325909
PEG10	1.13169e-07	-0.231674	1	0.994	0.00328834
TUBGCP6	1.13948e-07	-0.0358738	0.043	0.033	0.003311
ZNF48	1.16335e-07	0.0226865	0.039	0.01	0.00338033
EHD4	1.16999e-07	-0.0626065	0.072	0.07	0.00339964
ERF	1.1828e-07	0.00372058	0.084	0.052	0.00343686
SMN2	1.19222e-07	0.015719	0.05	0.02	0.00346423
STX3	1.21956e-07	-0.0155365	0.066	0.043	0.00354367
IGHMBP2	1.23319e-07	-0.0503059	0.051	0.048	0.00358329
ADCY5	1.2374e-07	-0.0780841	0.005	0.034	0.00359551
TMEM194A	1.23831e-07	-0.0943266	0.044	0.062	0.00359816
ZNF658	1.26507e-07	-0.0245844	0.04	0.027	0.00367593
TSPYL2	1.29749e-07	-0.0207048	0.046	0.029	0.00377013
LRRC8D	1.32171e-07	-0.0126263	0.055	0.036	0.00384048
C9orf96	1.34043e-07	0.0126533	0.047	0.019	0.00389489
ASCL2	1.35383e-07	-0.0580026	0.042	0.048	0.00393381
MELK	1.35854e-07	-0.0845725	0.03	0.052	0.00394751
LYVE1	1.36319e-07	0.0208557	0.046	0.016	0.00396101
SIX4	1.36896e-07	-0.0358313	0.068	0.052	0.00397778
SLC27A1	1.37813e-07	0.00497151	0.045	0.019	0.00400442
RP11-157P1.4	1.38172e-07	-0.0407947	0.045	0.038	0.00401487
RP11-1000B6.3	1.38281e-07	-0.0710516	0.032	0.042	0.00401804
TP73-AS1	1.416e-07	-0.0161373	0.036	0.02	0.00411446
ZNF71	1.44621e-07	-0.0125981	0.043	0.023	0.00420226
RBKS	1.44648e-07	0.0181808	0.048	0.018	0.00420303
SYCP2L	1.45022e-07	-0.0636857	0.045	0.044	0.0042139
FKBP10	1.47247e-07	-0.053656	0.033	0.038	0.00427855
SYT17	1.47282e-07	-0.0153909	0.052	0.029	0.00427958
LIN54	1.48729e-07	-0.0842706	0.028	0.048	0.00432163
ZFP64	1.48951e-07	-0.0278664	0.038	0.028	0.00432806
ACAP3	1.49351e-07	-0.0222397	0.081	0.061	0.0043397
CMTM3	1.52751e-07	-0.0237605	0.054	0.038	0.00443848
MAP1LC3B2	1.55601e-07	0.0151097	0.028	0.005	0.0045213
C19orf66	1.56635e-07	0.00071137	0.058	0.032	0.00455134
GEMIN5	1.57609e-07	-0.0552687	0.045	0.043	0.00457964
GPSM3	1.60429e-07	-0.00152908	0.032	0.013	0.00466159
C10orf35	1.62084e-07	-0.0155947	0.055	0.034	0.00470968
MBD5	1.62855e-07	-0.0464468	0.036	0.033	0.00473206
RELB	1.6314e-07	0.00652233	0.038	0.014	0.00474037
CEP97	1.64306e-07	-0.0445986	0.051	0.043	0.00477423
IQCG	1.65175e-07	-0.0140526	0.063	0.043	0.00479948
LINC00152	1.6869e-07	-0.0535792	0.032	0.042	0.00490163
RAB27B	1.71438e-07	-0.00990384	0.063	0.038	0.00498146
MXI1	1.73401e-07	-0.0368018	0.048	0.038	0.00503852
LEAP2	1.76511e-07	0.0084165	0.04	0.016	0.00512888
TMEM98	1.79137e-07	-0.0388207	0.032	0.028	0.00520519
NUDT13	1.79652e-07	0.0250179	0.046	0.014	0.00522013
RP11-110G21.1	1.83146e-07	-0.03672	0.047	0.043	0.00532169
FBXL18	1.84368e-07	-0.0133605	0.045	0.026	0.00535719
METAP1D	1.85181e-07	-0.0822574	0.039	0.05	0.0053808
MYO1B	1.85995e-07	-0.0741877	0.042	0.051	0.00540446
STAG3	1.91593e-07	-0.0921293	0.039	0.052	0.00556713
LPGAT1	1.94428e-07	-0.0648894	0.016	0.029	0.00564948
E2F1	1.98102e-07	-0.0830627	0.013	0.037	0.00575625
SNCA	1.98258e-07	0.0207406	0.071	0.035	0.00576079
AC016586.1	2.01293e-07	-0.010831	0.031	0.018	0.00584896
FAM175A	2.0603e-07	0.0158906	0.061	0.029	0.00598661
TESK1	2.11181e-07	-0.0199883	0.044	0.03	0.00613628
FANCM	2.13169e-07	-0.0342224	0.088	0.071	0.00619406
RP5-940J5.9	2.14565e-07	-0.0049614	0.046	0.027	0.0062346
NINL	2.14867e-07	-0.0543387	0.034	0.036	0.00624338
CCDC153	2.21242e-07	0.0389245	0.051	0.015	0.00642863
CYB5D1	2.22154e-07	-0.00317063	0.054	0.03	0.00645513
MSRA	2.23626e-07	-0.0106211	0.059	0.036	0.00649791
PITPNM1	2.23681e-07	0.0101652	0.057	0.028	0.00649951
RGS14	2.25005e-07	0.00606431	0.046	0.018	0.00653797
FREM2	2.25463e-07	-0.0497804	0.057	0.055	0.00655129
TATDN2	2.27139e-07	-0.0178417	0.054	0.038	0.00659999
C2orf44	2.28445e-07	-0.00454763	0.039	0.02	0.00663791
LINC00663	2.28531e-07	-0.0221193	0.038	0.024	0.00664043
KIFC1	2.28984e-07	-0.0940915	0.022	0.048	0.0066536
SOCS4	2.29378e-07	-0.0133199	0.068	0.045	0.00666503
C21orf119	2.34774e-07	-0.00675675	0.051	0.029	0.00682184
LRRC14	2.36391e-07	-0.0211529	0.056	0.04	0.0068688
FAM213A	2.41749e-07	-0.0464539	0.055	0.055	0.00702451
NOX5	2.43036e-07	0.000406838	0.051	0.027	0.00706191
ZKSCAN5	2.47321e-07	-0.0156749	0.05	0.03	0.00718642
RP11-708J19.1	2.48695e-07	-0.0114543	0.058	0.038	0.00722633
SMN1	2.51035e-07	0.00616915	0.054	0.025	0.00729432
EGFL6	2.59263e-07	-0.0149945	0.056	0.037	0.00753342
RP11-1L12.3	2.6477e-07	0.00799511	0.052	0.026	0.00769342
RP11-66B24.4	2.66836e-07	0.0123709	0.047	0.02	0.00775345
RP11-141B14.1	2.73372e-07	-0.044987	0.027	0.024	0.00794337
NCDN	2.73823e-07	0.00533641	0.056	0.028	0.00795648
NAB2	2.74851e-07	-0.0382969	0.028	0.025	0.00798636
GK5	2.7628e-07	-0.00636485	0.057	0.035	0.00802788
SLC25A53	2.7673e-07	0.014208	0.045	0.016	0.00804095
UBBP4	2.78151e-07	0.0104256	0.063	0.033	0.00808222
WDR89	2.78184e-07	-0.0484496	0.088	0.073	0.00808319
TRIM59	2.78683e-07	-0.0575667	0.041	0.048	0.00809771
C16orf93	2.78922e-07	0.0122205	0.033	0.009	0.00810465
ZFP36L2	2.82154e-07	-0.0248329	0.077	0.061	0.00819856
MADD	2.96663e-07	-0.0604318	0.045	0.045	0.00862014
BNC2	3.01856e-07	-0.025832	0.041	0.026	0.00877102
LZTFL1	3.03077e-07	-0.0258183	0.04	0.025	0.00880651
FOLR2	3.06076e-07	0.0163813	0.058	0.027	0.00889364
GTF2IRD2	3.06462e-07	-0.0211807	0.055	0.037	0.00890488
LY6E	3.07898e-07	-0.101026	0.873	0.839	0.0089466
AC009299.3	3.10082e-07	-0.00647989	0.041	0.022	0.00901006
NACA2	3.15129e-07	0.0138252	0.045	0.018	0.00915669
AP000432.2	3.21646e-07	-0.00127926	0.036	0.016	0.00934608
C20orf96	3.21848e-07	-0.0251057	0.045	0.034	0.00935193
RFNG	3.22742e-07	-0.0647655	0.063	0.066	0.00937791
ST5	3.23834e-07	0.0155212	0.048	0.02	0.00940964
SLC39A11	3.24231e-07	-0.0497706	0.052	0.045	0.00942119
FAM214B	3.34298e-07	-0.0010314	0.035	0.016	0.00971371
CSMD1	3.35429e-07	-0.0174112	0.047	0.03	0.00974655
MZF1	3.3788e-07	-0.013902	0.057	0.037	0.00981778
LRRK1	3.39357e-07	-0.0237163	0.042	0.027	0.0098607
ATL3	3.40177e-07	-0.073022	0.049	0.056	0.00988453
MTDH	3.43082e-07	-0.0766064	0.04	0.056	0.00996892
FAM41C	3.49555e-07	0.00899424	0.054	0.026	0.010157
NTHL1	3.50455e-07	-0.0464265	0.057	0.057	0.0101832
AARS2	3.51524e-07	-0.0342078	0.048	0.039	0.0102142
NUMBL	3.54203e-07	-0.0141329	0.034	0.02	0.0102921
SLC25A29	3.54974e-07	-0.0603219	0.042	0.045	0.0103145
ZNF675	3.55198e-07	-0.00650546	0.042	0.024	0.010321
ZNF688	3.55388e-07	0.0046408	0.058	0.031	0.0103265
FDXACB1	3.57105e-07	0.00247762	0.034	0.015	0.0103764
PFN2	3.57957e-07	-0.0117561	0.045	0.028	0.0104012
RP11-159G9.5	3.6453e-07	-0.0116371	0.037	0.021	0.0105921
WDR47	3.69192e-07	-0.0385522	0.033	0.026	0.0107276
PCSK6	3.76154e-07	-0.0174332	0.063	0.044	0.0109299
SDK1	3.76842e-07	-0.0233121	0.045	0.034	0.0109499
WDPCP	3.84036e-07	-0.0316143	0.036	0.027	0.0111589
CTD-3105H18.14	3.84526e-07	-0.00177594	0.026	0.009	0.0111732
RGPD5	3.87411e-07	-0.0949643	0.052	0.061	0.011257
NDC80	3.92661e-07	-0.0870502	0.013	0.04	0.0114096
BRPF1	3.92947e-07	-0.0702617	0.035	0.042	0.0114179
ZNF107	3.93299e-07	-0.0321582	0.042	0.031	0.0114281
PPP1R13B	3.96424e-07	0.022143	0.046	0.016	0.0115189
DUSP10	4.00697e-07	0.0152141	0.04	0.013	0.011643
ZNF17	4.03861e-07	-0.00711406	0.038	0.02	0.011735
RFTN1	4.06074e-07	0.00547914	0.063	0.032	0.0117993
ST3GAL2	4.06755e-07	-0.0274889	0.059	0.044	0.0118191
UBQLN4	4.09253e-07	-0.0530999	0.063	0.057	0.0118917
RP11-22C11.2	4.14447e-07	-0.0366193	0.053	0.04	0.0120426
MEG3	4.19596e-07	-0.0284705	0.055	0.041	0.0121922
RP5-1112D6.8	4.20328e-07	-0.085604	0.051	0.063	0.0122135
KIF20A	4.2036e-07	-0.13835	0.013	0.042	0.0122144
LCMT2	4.20656e-07	-0.00402834	0.042	0.022	0.012223
PARP4	4.22701e-07	-0.038535	0.047	0.041	0.0122824
KLHL2	4.23153e-07	0.0108482	0.05	0.023	0.0122956
ZNF678	4.24234e-07	-0.0800577	0.021	0.031	0.012327
RP1-3J17.3	4.24318e-07	-0.132523	0.034	0.057	0.0123294
RP4-669B10.3	4.31926e-07	0.00522871	0.041	0.018	0.0125505
RP5-1136G13.2	4.33894e-07	0.0206474	0.047	0.017	0.0126077
HLA-A	4.34795e-07	0.00513581	0.069	0.041	0.0126338
UNC13B	4.36229e-07	-0.0686032	0.048	0.052	0.0126755
NEK2	4.5961e-07	-0.0654365	0.005	0.034	0.0133549
PMP22	4.72417e-07	-0.00830183	0.047	0.027	0.013727
KCTD13	4.73451e-07	0.000165206	0.048	0.024	0.0137571
PLXND1	4.73991e-07	-0.0759548	0.041	0.059	0.0137728
RP11-561I11.3	4.78058e-07	-0.00480877	0.045	0.025	0.0138909
IGFBP4	4.78534e-07	0.00941535	0.044	0.018	0.0139048
POLE2	4.81728e-07	-0.0264669	0.062	0.049	0.0139976
PCYOX1L	4.86511e-07	-0.0268573	0.048	0.039	0.0141365
VPS13B	4.86664e-07	-0.0561862	0.062	0.056	0.014141
RP11-620J15.3	4.88068e-07	0.00414378	0.062	0.034	0.0141818
ADSSL1	4.9645e-07	-0.00823734	0.046	0.025	0.0144253
DNASE1L1	4.98684e-07	0.0175637	0.041	0.013	0.0144903
C4orf21	4.98775e-07	-0.0856472	0.016	0.039	0.0144929
ZNF543	5.00269e-07	-0.0222782	0.041	0.03	0.0145363
ZCWPW1	5.03378e-07	0.00224093	0.023	0.007	0.0146267
LRP4	5.04385e-07	-0.0326795	0.034	0.027	0.0146559
SHQ1	5.04425e-07	-0.00289242	0.053	0.029	0.0146571
C12orf56	5.10179e-07	-0.00659824	0.057	0.035	0.0148243
IFIT5	5.15454e-07	-0.00119457	0.039	0.02	0.0149776
GLDN	5.15463e-07	0.0190598	0.054	0.025	0.0149778
CCNE2	5.18861e-07	-0.0988731	0.013	0.031	0.0150765
SOX7	5.19031e-07	-0.0119625	0.058	0.038	0.0150815
C21orf58	5.1977e-07	-0.080395	0.034	0.048	0.0151029
IL1RAPL2	5.23337e-07	0.0256788	0.038	0.011	0.0152066
CYB5R2	5.24503e-07	-0.0332865	0.036	0.028	0.0152405
C11orf70	5.32039e-07	-0.0026133	0.054	0.03	0.0154595
LZTR1	5.42768e-07	-0.0225987	0.039	0.026	0.0157712
SH2B2	5.4744e-07	0.0273858	0.052	0.018	0.015907
KIF18A	5.52058e-07	-0.0852521	0.018	0.039	0.0160412
CCDC138	5.56562e-07	-0.0283228	0.047	0.036	0.016172
ABCB10	5.61695e-07	-0.0606752	0.068	0.065	0.0163212
USP51	5.67706e-07	-0.0329711	0.038	0.028	0.0164958
KLHDC8B	5.72679e-07	0.0123563	0.062	0.032	0.0166403
APOOL	5.73247e-07	-0.00295583	0.041	0.021	0.0166569
RP5-892K4.1	5.83653e-07	0.00617887	0.049	0.025	0.0169592
KIAA1715	5.92121e-07	-0.0502565	0.054	0.048	0.0172053
CCDC88A	5.92678e-07	-0.0484848	0.057	0.052	0.0172214
FOXO6	5.98983e-07	-0.0307161	0.046	0.035	0.0174047
SNTB1	6.03311e-07	0.0195498	0.024	0.002	0.0175304
IL36RN	6.03466e-07	-0.042205	0.053	0.041	0.0175349
POLR1B	6.04691e-07	-0.0368356	0.045	0.038	0.0175705
B3GAT2	6.08017e-07	-0.0728988	0.064	0.07	0.0176671
SAMD10	6.13117e-07	0.0159797	0.034	0.01	0.0178153
CTD-2517O10.6	6.13895e-07	0.0217707	0.043	0.014	0.0178379
LDB1	6.17622e-07	-0.00207366	0.063	0.038	0.0179462
RTTN	6.18315e-07	-0.0358604	0.042	0.037	0.0179664
ICA1	6.23794e-07	0.038737	0.039	0.008	0.0181256
KIF26B	6.28934e-07	0.0122818	0.041	0.016	0.0182749
CD44	6.31329e-07	0.0202212	0.043	0.016	0.0183445
MSN	6.33791e-07	-0.0277666	0.058	0.045	0.0184161
PLEKHA2	6.38502e-07	-0.0799119	0.053	0.063	0.018553
NME2	6.40307e-07	-0.00944359	0.042	0.025	0.0186054
MAPK8IP3	6.43272e-07	-0.0393107	0.056	0.046	0.0186916
AC074289.1	6.43365e-07	-0.0392552	0.045	0.041	0.0186943
OIP5	6.45848e-07	-0.0660053	0.04	0.05	0.0187664
CCDC142	6.4962e-07	0.0101734	0.038	0.015	0.018876
DAPL1	6.59327e-07	-0.0214715	0.041	0.032	0.0191581
CUL7	6.60064e-07	-0.0576608	0.053	0.049	0.0191795
INPP5A	6.6516e-07	-0.0433356	0.047	0.043	0.0193275
CCDC159	6.73376e-07	-0.00207865	0.059	0.037	0.0195663
ZNF691	6.79238e-07	0.0236952	0.06	0.026	0.0197366
ZNF189	6.81223e-07	-0.0116066	0.061	0.038	0.0197943
AMN1	6.83674e-07	-0.0120515	0.058	0.037	0.0198655
FAM183A	6.89189e-07	0.0148515	0.029	0.007	0.0200258
BCL2L11	6.93232e-07	-0.00937481	0.058	0.037	0.0201432
PRKCA	6.95024e-07	-0.0672838	0.052	0.055	0.0201953
MYO1E	7.10087e-07	-0.0481204	0.057	0.054	0.020633
FGD6	7.12215e-07	-0.0504324	0.055	0.048	0.0206948
NFATC2	7.18735e-07	-0.0260342	0.048	0.034	0.0208843
RP11-413H22.2	7.20523e-07	0.0152727	0.063	0.031	0.0209362
TEPP	7.36694e-07	0.0200465	0.041	0.013	0.0214061
MYL9	7.40882e-07	-0.0674049	0.057	0.064	0.0215278
RP5-1125A11.1	7.42407e-07	0.0214446	0.047	0.016	0.0215721
PRKAG2	7.50973e-07	-0.0209518	0.048	0.03	0.021821
KDM6A	7.52032e-07	-0.0644776	0.06	0.059	0.0218518
NLN	7.62762e-07	-0.0379094	0.045	0.039	0.0221636
PAX8	7.67802e-07	-0.000462684	0.041	0.019	0.02231
RP11-175O19.4	7.91903e-07	-0.0617738	0.036	0.041	0.0230103
DEPDC4	7.93449e-07	-0.0440725	0.036	0.032	0.0230552
GRK5	8.00284e-07	0.0254524	0.048	0.018	0.0232539
NPB	8.03263e-07	0.0113473	0.023	0.004	0.0233404
NOL6	8.10107e-07	-0.0650813	0.038	0.041	0.0235393
DCUN1D4	8.12753e-07	0.0059631	0.057	0.03	0.0236162
TEC	8.13104e-07	-0.0289522	0.03	0.023	0.0236264
CTD-2371O3.2	8.17989e-07	-0.0539853	0.025	0.03	0.0237683
ZNF558	8.21103e-07	-0.0147308	0.038	0.024	0.0238588
ERMP1	8.21686e-07	-0.083121	0.067	0.078	0.0238757
AGAP10	8.28895e-07	-0.0409402	0.053	0.044	0.0240852
SHROOM1	8.34104e-07	-0.0581208	0.039	0.047	0.0242365
SLC27A4	8.44812e-07	-0.0074167	0.063	0.04	0.0245477
FBF1	8.61133e-07	-0.0214774	0.073	0.052	0.0250219
RP11-295G20.2	8.7137e-07	-0.0147333	0.046	0.029	0.0253194
VSIG4	8.71795e-07	0.0147239	0.05	0.021	0.0253318
SLC25A24	8.79112e-07	-0.0501953	0.046	0.048	0.0255444
PPIP5K1	8.82053e-07	-0.0374367	0.041	0.034	0.0256298
BUB1B	8.82725e-07	-0.082458	0.009	0.038	0.0256493
HAPLN3	8.87038e-07	-0.0370779	0.046	0.043	0.0257747
RP11-119F19.2	9.04227e-07	-0.00295462	0.044	0.024	0.0262741
UHRF1BP1L	9.09917e-07	-0.0286373	0.064	0.049	0.0264395
ZNF616	9.14471e-07	-0.0166248	0.041	0.026	0.0265718
DMPK	9.20261e-07	-0.0468917	0.029	0.026	0.02674
USP30	9.30171e-07	-0.0299456	0.063	0.046	0.027028
FER	9.37823e-07	-0.0343282	0.038	0.029	0.0272503
KB-1507C5.2	9.38692e-07	0.00929151	0.029	0.008	0.0272756
SOCS3	9.40608e-07	-0.019573	0.06	0.041	0.0273313
TBC1D8	9.53202e-07	-0.0355134	0.042	0.038	0.0276972
RP5-899B16.1	9.55184e-07	0.00911553	0.035	0.011	0.0277548
ZNF333	9.60868e-07	-0.0196252	0.041	0.028	0.0279199
DNAJC27	9.61207e-07	-0.0638195	0.048	0.043	0.0279298
INPP5B	9.62626e-07	-0.0337319	0.044	0.036	0.027971
SCAND3	9.66597e-07	-0.00726694	0.046	0.026	0.0280864
ZNF606	9.70564e-07	0.0030551	0.042	0.02	0.0282017
PRKACA	9.78235e-07	-0.000783595	0.075	0.047	0.0284246
AMBRA1	9.81884e-07	-0.0483165	0.045	0.039	0.0285306
TRABD2A	9.88723e-07	-0.0120344	0.061	0.042	0.0287293
C20orf196	1.00311e-06	0.00844268	0.067	0.038	0.0291475
BLOC1S3	1.00467e-06	-0.0230718	0.035	0.024	0.0291927
ZNF813	1.00665e-06	-0.0184933	0.064	0.045	0.0292503
LINC00662	1.01476e-06	-0.0384889	0.027	0.024	0.029486
TADA1	1.02381e-06	-0.0313907	0.05	0.04	0.0297488
TTC33	1.02415e-06	-0.0122472	0.052	0.034	0.0297587
PATZ1	1.02987e-06	-0.0400286	0.043	0.037	0.029925
C1orf112	1.03313e-06	-0.0655665	0.047	0.053	0.0300198
RP5-935K16.1	1.04159e-06	-0.00102436	0.038	0.018	0.0302656
SPICE1	1.05272e-06	-0.0619467	0.044	0.04	0.0305888
PSD3	1.05991e-06	-0.0995938	0.052	0.064	0.0307979
IFIT3	1.06276e-06	-0.00631694	0.036	0.02	0.0308807
MYCBPAP	1.06471e-06	-0.0117151	0.028	0.015	0.0309371
USP24	1.06952e-06	-0.0398914	0.047	0.04	0.031077
LRRCC1	1.10039e-06	-0.0414785	0.057	0.051	0.0319739
ETNK2	1.10116e-06	-0.00556242	0.05	0.028	0.0319964
SEC14L2	1.10877e-06	0.0201336	0.035	0.01	0.0322176
SLC39A6	1.10908e-06	0.0110196	0.051	0.023	0.0322265
OVGP1	1.11931e-06	0.0193922	0.048	0.019	0.0325239
BBS10	1.11971e-06	-0.0284566	0.035	0.027	0.0325355
RAD54L	1.12241e-06	-0.0621732	0.004	0.025	0.0326139
PXMP4	1.1232e-06	-0.0355157	0.072	0.063	0.0326367
ZNF625	1.12926e-06	0.000884505	0.04	0.02	0.032813
PNCK	1.13401e-06	-0.0506725	0.041	0.041	0.0329508
RP6-65G23.3	1.13625e-06	-0.0143545	0.034	0.021	0.0330161
PRIM1	1.14074e-06	-0.0402624	0.056	0.051	0.0331466
HORMAD1	1.1422e-06	0.0168798	0.037	0.011	0.0331888
MEX3C	1.14515e-06	-0.0257911	0.049	0.035	0.0332746
TEP1	1.1514e-06	-0.0611248	0.025	0.028	0.0334563
ATG4A	1.16146e-06	0.004387	0.062	0.035	0.0337486
DET1	1.16246e-06	0.0197318	0.061	0.029	0.0337776
SEPSECS	1.17227e-06	-0.00368416	0.066	0.041	0.0340626
CCDC71L	1.17582e-06	0.00922651	0.033	0.011	0.0341659
PLAGL2	1.17809e-06	-0.0146386	0.043	0.027	0.0342317
ZKSCAN8	1.18004e-06	-0.00305016	0.056	0.034	0.0342885
FAM72A	1.18823e-06	-0.103254	0.01	0.037	0.0345263
ZNF585A	1.20697e-06	-0.0326516	0.053	0.042	0.035071
RP11-67L2.2	1.20839e-06	-0.0272778	0.064	0.048	0.0351122
RP11-839D17.3	1.22419e-06	0.00348751	0.054	0.029	0.0355713
ZSWIM4	1.23335e-06	-0.00100472	0.042	0.021	0.0358375
FOXM1	1.23715e-06	-0.0620195	0.008	0.032	0.0359478
ZNF615	1.23776e-06	-0.0280283	0.044	0.031	0.0359655
DOT1L	1.25057e-06	-0.05601	0.056	0.056	0.0363377
MYO1F	1.25127e-06	0.0155144	0.048	0.02	0.0363583
PHLPP2	1.2515e-06	-0.0215487	0.06	0.042	0.0363649
LDHD	1.25451e-06	-0.00358207	0.032	0.016	0.0364522
RAD51D	1.26244e-06	-0.0123811	0.047	0.029	0.0366826
RHOF	1.27059e-06	-0.00978458	0.023	0.009	0.0369196
FAM53B	1.27061e-06	-0.0536216	0.059	0.057	0.0369202
AZI1	1.29283e-06	-0.0594126	0.059	0.062	0.0375657
ZFYVE26	1.29696e-06	0.00485236	0.045	0.021	0.0376857
FRRS1	1.30036e-06	-0.0457685	0.052	0.043	0.0377847
KIF11	1.30877e-06	-0.0990889	0.017	0.043	0.0380291
GPR146	1.34317e-06	0.0162331	0.05	0.021	0.0390285
USPL1	1.3479e-06	-0.0228491	0.051	0.035	0.039166
SLC7A11	1.36167e-06	-0.0693377	0.03	0.043	0.0395659
AC009403.2	1.37413e-06	-0.0169779	0.035	0.022	0.0399281
SEC61A2	1.37456e-06	0.00084758	0.043	0.021	0.0399407
CEP170B	1.37569e-06	-0.0537018	0.044	0.039	0.0399733
AGAP6	1.37932e-06	-0.00875083	0.036	0.019	0.0400788
ZNF529	1.39895e-06	-0.0790473	0.043	0.053	0.0406493
DNAJC18	1.39901e-06	0.0203715	0.056	0.025	0.0406511
LIG4	1.40891e-06	-0.0144916	0.039	0.025	0.0409387
SMAD1	1.42812e-06	-0.00647582	0.053	0.032	0.041497
DOCK9-AS2	1.43573e-06	-0.000693728	0.032	0.015	0.041718
INPP1	1.43916e-06	0.00660736	0.058	0.031	0.0418176
RAD52	1.44205e-06	-0.0245854	0.054	0.039	0.0419017
CTC-260E6.6	1.4468e-06	-0.0825832	0.026	0.045	0.0420397
COQ10A	1.45987e-06	-0.00643134	0.047	0.027	0.0424194
SKIDA1	1.47329e-06	-0.00564108	0.05	0.03	0.0428093
PUS7	1.48168e-06	-0.0127205	0.063	0.043	0.0430532
CHST3	1.51722e-06	-0.0141018	0.049	0.032	0.044086
DCLRE1B	1.52071e-06	-0.0303456	0.04	0.032	0.0441872
AP001258.4	1.53401e-06	-0.0104538	0.047	0.031	0.0445738
SNORD3B-2	1.55309e-06	-0.00318174	0.03	0.014	0.0451282
C19orf68	1.55973e-06	-0.0554298	0.042	0.045	0.045321
RP1-187B23.1	1.60225e-06	0.0143702	0.063	0.034	0.0465565
S100A16	1.6027e-06	-0.0479915	0.032	0.034	0.0465697
NBPF10	1.61368e-06	-0.0601154	0.06	0.06	0.0468888
C7orf31	1.64781e-06	0.00938754	0.041	0.019	0.0478804
RP11-78J21.4	1.64983e-06	-0.0331316	0.036	0.028	0.0479391
SENP3	1.66597e-06	-0.0418862	0.036	0.034	0.0484082
ZNF79	1.68786e-06	0.00706297	0.037	0.014	0.0490442
GNG10	1.71517e-06	-0.0134097	0.031	0.019	0.0498377
C11orf65	1.72948e-06	-0.0357299	0.029	0.022	0.0502535
CENPP	1.74016e-06	-0.0674077	0.017	0.031	0.050564
PKIA	1.74042e-06	-0.00836118	0.04	0.021	0.0505714
TTC30B	1.7493e-06	-0.0104104	0.03	0.015	0.0508295
AL590822.2	1.76618e-06	-0.00144858	0.024	0.008	0.05132
RP11-706O15.1	1.76664e-06	-0.00135534	0.034	0.016	0.0513334
ST8SIA1	1.77433e-06	-0.0319616	0.03	0.026	0.0515568
SELM	1.81506e-06	-0.0242535	0.056	0.039	0.0527402
PVRL1	1.82295e-06	-0.0566077	0.045	0.048	0.0529695
TPCN2	1.84334e-06	-0.01705	0.034	0.022	0.0535619
ZSCAN2	1.86199e-06	0.0185819	0.024	0.002	0.0541037
SLX1A	1.86422e-06	0.0199555	0.052	0.02	0.0541687
MXD3	1.90258e-06	-0.0763622	0.036	0.043	0.0552834
C5orf54	1.91227e-06	-0.00829322	0.034	0.017	0.0555647
PLXNA2	1.93462e-06	-0.0244184	0.055	0.043	0.0562143
UBTD1	1.96605e-06	0.016872	0.034	0.009	0.0571274
DNMT3B	1.9859e-06	-0.0699415	0.045	0.054	0.0577044
FOXN2	1.99666e-06	-0.0602766	0.055	0.055	0.058017
ABTB2	2.00814e-06	0.0120379	0.051	0.023	0.0583506
C5orf22	2.01749e-06	0.0407112	0.064	0.026	0.0586223
TMEM67	2.02483e-06	-0.0339865	0.038	0.029	0.0588356
DSCR4	2.03753e-06	-0.0189854	0.042	0.028	0.0592044
RP5-864K19.4	2.06033e-06	0.0150769	0.035	0.011	0.0598669
KLHL8	2.06919e-06	-0.0506048	0.041	0.037	0.0601244
SRR	2.08733e-06	0.0179244	0.052	0.021	0.0606516
BRWD3	2.12223e-06	-0.0746525	0.07	0.071	0.0616657
KLHL23	2.13076e-06	-0.0715833	0.041	0.052	0.0619135
NPFFR2	2.14403e-06	-0.0056342	0.053	0.034	0.0622991
YOD1	2.15025e-06	-0.0169667	0.039	0.024	0.0624798
DTWD2	2.15682e-06	0.00530159	0.041	0.019	0.0626707
TPM2	2.15714e-06	-0.0427068	0.04	0.038	0.0626801
ZFP2	2.16333e-06	0.011893	0.027	0.007	0.0628598
CORO2A	2.16479e-06	-0.0748815	0.036	0.048	0.0629024
PCED1A	2.19534e-06	-0.00610878	0.052	0.033	0.0637899
RPS6KA3	2.22609e-06	-0.0287225	0.056	0.044	0.0646835
CTD-3185P2.1	2.23424e-06	-0.00218094	0.037	0.018	0.0649203
CKAP2L	2.24395e-06	-0.109734	0.016	0.048	0.0652025
NLK	2.25011e-06	-0.0239716	0.051	0.038	0.0653814
ZNF181	2.26208e-06	0.0131113	0.042	0.017	0.0657293
PCK2	2.29629e-06	-0.0690504	0.016	0.038	0.0667233
ZIK1	2.30021e-06	-0.0015812	0.024	0.009	0.0668372
AL391421.1	2.30382e-06	-0.015494	0.043	0.026	0.0669422
SLC10A7	2.33969e-06	-0.0671295	0.039	0.05	0.0679843
ZNF671	2.3497e-06	0.0119163	0.027	0.007	0.0682753
ASB7	2.36868e-06	-0.0162298	0.045	0.029	0.0688266
TNFAIP3	2.40057e-06	-0.0965777	0.083	0.089	0.0697532
CCDC157	2.40442e-06	0.00175021	0.033	0.013	0.0698652
ALKBH8	2.43667e-06	-0.0382839	0.028	0.025	0.0708023
AHR	2.49812e-06	-0.0736016	0.042	0.043	0.0725879
GSTT1	2.50201e-06	-0.100643	0.121	0.122	0.0727009
RP11-108M9.4	2.54659e-06	0.00555572	0.054	0.028	0.0739964
SERPINB8	2.57582e-06	0.0261481	0.042	0.012	0.0748455
CD27-AS1	2.5889e-06	-0.0150193	0.033	0.02	0.0752256
RP11-326I11.3	2.60438e-06	0.00150135	0.049	0.027	0.0756754
GPR126	2.62685e-06	0.0222441	0.079	0.043	0.0763282
HEATR3	2.65079e-06	-0.0460524	0.039	0.034	0.0770241
ZNF789	2.67234e-06	-0.00639106	0.044	0.027	0.0776501
PPP2R5D	2.67277e-06	-0.0116949	0.051	0.032	0.0776627
LONRF1	2.70119e-06	-0.0264407	0.031	0.023	0.0784886
SLC9A8	2.7017e-06	-0.0590103	0.059	0.062	0.0785034
TAF5	2.74411e-06	-0.0280756	0.037	0.029	0.0797356
SRC	2.7666e-06	-0.0333034	0.022	0.02	0.0803892
ZBTB9	2.79134e-06	-0.0185811	0.029	0.019	0.0811081
SIPA1L2	2.79426e-06	-0.0925195	0.06	0.075	0.0811929
CASQ1	2.79582e-06	-0.00665718	0.045	0.026	0.0812382
FRMD6-AS2	2.79699e-06	-0.036534	0.056	0.046	0.081272
GABRA3	2.81279e-06	-0.00900849	0.038	0.02	0.0817314
ALG1L	2.83383e-06	0.00322193	0.046	0.024	0.0823427
EFCAB7	2.8432e-06	0.02291	0.043	0.016	0.0826149
SLAIN1	2.85773e-06	-0.0232752	0.027	0.017	0.083037
BTN3A3	2.8953e-06	0.00599634	0.029	0.01	0.0841288
IKZF4	2.91448e-06	-0.085975	0.035	0.048	0.084686
KIF27	2.94051e-06	-0.0178444	0.043	0.028	0.0854424
ZNF628	3.00941e-06	-0.0241534	0.023	0.016	0.0874444
RP11-212P7.2	3.02929e-06	-0.0259472	0.038	0.028	0.0880221
EPB41L2	3.08223e-06	-0.0375687	0.04	0.035	0.0895603
XPO5	3.08392e-06	-0.0122949	0.066	0.048	0.0896094
COCH	3.10242e-06	-0.0680168	0.038	0.048	0.090147
SH3D21	3.15694e-06	-0.0499781	0.033	0.034	0.0917313
LHFPL2	3.21517e-06	-0.0291258	0.049	0.041	0.0934232
IL17RC	3.23142e-06	0.00263746	0.055	0.031	0.0938953
PARD6A	3.26918e-06	0.0167228	0.04	0.014	0.0949926
RP11-277L2.3	3.29343e-06	0.0117122	0.038	0.014	0.0956972
DHX35	3.34156e-06	0.000721391	0.044	0.02	0.0970957
FLVCR1	3.36815e-06	-0.0833196	0.032	0.048	0.0978682
RLBP1	3.37059e-06	0.00938199	0.048	0.023	0.0979393
TRPV2	3.44517e-06	-0.014488	0.03	0.016	0.100106
ZBTB11-AS1	3.45466e-06	0.00894947	0.043	0.02	0.100382
FAM102B	3.45612e-06	-0.0567797	0.041	0.041	0.100425
MMACHC	3.54461e-06	0.00295392	0.023	0.007	0.102996
THAP9	3.56561e-06	0.00255036	0.045	0.023	0.103606
SPATA7	3.66593e-06	-0.00925058	0.034	0.02	0.106521
TBC1D19	3.70388e-06	-0.0203948	0.038	0.029	0.107624
MLLT1	3.70786e-06	0.00828472	0.041	0.017	0.107739
ESCO2	3.7581e-06	-0.068999	0.005	0.027	0.109199
MEX3D	3.77295e-06	-0.054446	0.038	0.042	0.109631
EIF2AK3	3.8002e-06	-0.0390166	0.052	0.048	0.110422
CAHM	3.9096e-06	0.0128147	0.037	0.013	0.113601
PCSK5	3.91282e-06	-0.0982296	0.019	0.045	0.113695
ZNF623	4.05315e-06	-0.00413802	0.038	0.02	0.117772
LMTK3	4.07098e-06	-0.0242993	0.052	0.039	0.118291
RIN3	4.07994e-06	-0.0313168	0.05	0.04	0.118551
CDC25B	4.13253e-06	-0.0723303	0.027	0.043	0.120079
GLIS3	4.13421e-06	-0.0234549	0.059	0.043	0.120128
SOWAHC	4.13619e-06	-0.0363482	0.035	0.031	0.120185
ZNF786	4.16004e-06	-3.29637e-05	0.039	0.02	0.120878
WDR7	4.31329e-06	0.00865176	0.038	0.016	0.125331
TMEM135	4.60828e-06	-0.032435	0.02	0.018	0.133903
RP11-611E13.2	4.63631e-06	-0.0130673	0.048	0.033	0.134717
GALNT2	4.65343e-06	-0.0112165	0.064	0.045	0.135215
DZIP1	4.66055e-06	-0.0464276	0.042	0.039	0.135422
CDK18	4.67172e-06	-0.0298442	0.044	0.037	0.135746
WBP2NL	4.722e-06	-0.0166365	0.027	0.016	0.137207
CTC-425F1.4	4.74023e-06	-0.062978	0.045	0.045	0.137737
CPA4	4.74355e-06	0.0153041	0.056	0.028	0.137833
CDC45	4.75024e-06	-0.0492847	0.04	0.041	0.138028
RP11-350F4.2	4.77017e-06	-0.0565228	0.05	0.049	0.138607
CTC-228N24.3	4.78736e-06	-0.0159315	0.031	0.018	0.139106
ZNF223.1	4.81122e-06	-0.000706393	0.033	0.016	0.1398
ACAP1	4.8518e-06	0.0191625	0.037	0.011	0.140979
PLOD2	4.86009e-06	0.0150866	0.058	0.029	0.14122
NFKBIE	4.89066e-06	-0.00806014	0.045	0.027	0.142108
TWSG1	4.92095e-06	-0.00398373	0.048	0.029	0.142988
UCP2	4.93e-06	0.00151368	0.052	0.029	0.143251
TRIM35	4.96119e-06	-0.00684561	0.038	0.021	0.144157
GTF2H2C	4.97625e-06	-0.0248814	0.056	0.043	0.144595
FSCN1	5.02124e-06	-0.0561725	0.024	0.03	0.145902
RALB	5.03724e-06	-0.0194364	0.042	0.029	0.146367
KDELR3	5.07999e-06	0.00255643	0.039	0.018	0.147609
SIPA1L3	5.09047e-06	-0.0829185	0.03	0.039	0.147914
THNSL1	5.10105e-06	-0.0112237	0.056	0.04	0.148221
CTD-2314G24.2	5.10179e-06	-0.013065	0.038	0.023	0.148243
PIAS3	5.11843e-06	-0.00722654	0.035	0.019	0.148726
RAB27A	5.12724e-06	-0.0472951	0.033	0.035	0.148982
ZMYM6	5.15344e-06	-0.00213654	0.041	0.021	0.149744
TUBG2	5.18343e-06	0.00220534	0.049	0.026	0.150615
BOK-AS1	5.23217e-06	-0.0059444	0.039	0.022	0.152031
RP11-774O3.3	5.26166e-06	-0.0264133	0.042	0.032	0.152888
APOLD1	5.2959e-06	-0.0621506	0.028	0.036	0.153883
GPNMB	5.33259e-06	0.0121803	0.049	0.023	0.154949
MTX3	5.33984e-06	-0.0296652	0.03	0.024	0.15516
AF127936.7	5.34939e-06	-0.0191571	0.033	0.02	0.155437
EVC2	5.37135e-06	-0.00552889	0.058	0.038	0.156075
RP11-38M8.1	5.43079e-06	-0.0397689	0.045	0.044	0.157802
RP4-549L20.3	5.43293e-06	-0.0595156	0.017	0.025	0.157865
EVI5L	5.44813e-06	-0.00269526	0.048	0.029	0.158306
SH3BGR	5.47081e-06	-0.00347197	0.041	0.023	0.158965
MBLAC2	5.53588e-06	-0.032207	0.04	0.033	0.160856
SRGN	5.55249e-06	-0.00262669	0.048	0.027	0.161339
FAXDC2	5.59417e-06	0.00078969	0.06	0.038	0.16255
ACSL5	5.67962e-06	-0.00796037	0.02	0.009	0.165033
SLC9A7	5.72685e-06	-0.0131285	0.036	0.02	0.166405
NBPF3	5.73549e-06	-0.00146623	0.034	0.016	0.166656
CDCP1	5.94338e-06	0.010089	0.061	0.034	0.172697
VPS9D1	6.01521e-06	0.00766385	0.03	0.011	0.174784
BRIP1	6.02023e-06	-0.0618106	0.004	0.023	0.17493
MGAT5	6.0373e-06	-0.0356687	0.035	0.034	0.175426
ZSWIM1	6.12012e-06	-0.011741	0.03	0.016	0.177832
GLI4	6.1416e-06	0.0120059	0.04	0.016	0.178457
ZNF776	6.16003e-06	-0.0384391	0.039	0.033	0.178992
FOXJ2	6.17614e-06	-0.063684	0.055	0.058	0.17946
SFT2D3	6.18559e-06	0.00894032	0.034	0.012	0.179735
CTD-3074O7.5	6.19136e-06	0.00333337	0.032	0.013	0.179902
TMEM51	6.20876e-06	-0.0438165	0.044	0.038	0.180408
PANK1	6.21255e-06	-0.0202957	0.048	0.035	0.180518
KIAA0895L	6.26025e-06	-0.0397084	0.036	0.036	0.181904
BMP2K	6.26682e-06	-0.0209721	0.056	0.042	0.182095
GTF2IRD2B	6.29026e-06	-0.0199368	0.045	0.035	0.182776
CDX2	6.335e-06	-0.0210627	0.023	0.012	0.184076
PECR	6.34894e-06	-0.00352877	0.042	0.024	0.184481
OSER1-AS1	6.36442e-06	-0.00710743	0.03	0.015	0.184931
SPRR3	6.43491e-06	-0.00286202	0.025	0.011	0.186979
TRIM58	6.44788e-06	-0.0206578	0.027	0.019	0.187356
CCL28	6.47048e-06	-0.0182177	0.047	0.033	0.188013
APOBEC3G	6.52385e-06	0.0115141	0.045	0.02	0.189563
PARD3B	6.56316e-06	-0.00128257	0.041	0.023	0.190706
HIRA	6.60778e-06	-0.0525093	0.049	0.052	0.192002
SPAG5	6.65091e-06	-0.0608811	0.011	0.034	0.193255
MTRNR2L6	6.74912e-06	-0.0835066	0.017	0.037	0.196109
ZNF75D	6.77663e-06	-0.0333793	0.027	0.02	0.196908
RPL37	7.00818e-06	-0.000538399	1	0.99	0.203637
CLCN6	7.05957e-06	-0.026362	0.046	0.034	0.20513
MAPK4	7.06809e-06	-0.00949788	0.037	0.021	0.205377
GLTSCR1L	7.09285e-06	-0.010945	0.038	0.023	0.206097
RCAN1	7.0956e-06	-0.0264147	0.056	0.041	0.206177
RP11-285F7.2	7.21039e-06	-0.038784	0.05	0.043	0.209512
KMO	7.27502e-06	0.0125176	0.03	0.01	0.21139
TONSL	7.2842e-06	-0.0671956	0.028	0.039	0.211657
KIAA1407	7.28898e-06	-0.00570302	0.032	0.016	0.211796
LMF1	7.29992e-06	0.00922922	0.025	0.007	0.212114
PIGW	7.40259e-06	-0.039761	0.044	0.043	0.215097
GS1-124K5.4	7.44589e-06	-0.0218875	0.034	0.023	0.216355
SYBU	7.52122e-06	0.0133522	0.041	0.018	0.218544
TANC1	7.62652e-06	-0.0927077	0.029	0.052	0.221604
TMEM104	7.63075e-06	-0.0150901	0.046	0.03	0.221727
AC018890.6	7.74199e-06	-0.0346015	0.049	0.043	0.224959
TRIM69	7.83187e-06	-0.0217436	0.039	0.03	0.227571
FGF2	7.83859e-06	-0.0272391	0.023	0.018	0.227766
KLF16	7.95462e-06	-0.0637841	0.036	0.043	0.231137
IFT46	8.13056e-06	0.00593939	0.051	0.027	0.23625
ZNF582	8.19107e-06	0.0154254	0.022	0.003	0.238008
ZNF222	8.217e-06	0.00842672	0.028	0.009	0.238761
CDCA2	8.24408e-06	-0.075707	0.012	0.039	0.239548
ZFP90	8.25101e-06	-0.0101724	0.034	0.02	0.23975
MALAT1	8.37081e-06	-0.385909	0.999	1	0.243231
KCTD11	8.46696e-06	0.0109571	0.043	0.018	0.246024
TRIM16L	8.46835e-06	-0.0285262	0.027	0.021	0.246065
ELMO1	8.60075e-06	-0.0448911	0.021	0.022	0.249912
CMPK2	8.65124e-06	-0.053625	0.027	0.031	0.251379
ZNF354C	8.66261e-06	-0.0340373	0.031	0.027	0.251709
DHX58	8.67465e-06	0.0120298	0.045	0.021	0.252059
DFFB	8.72798e-06	-0.0117305	0.035	0.022	0.253609
BBS9	8.77948e-06	0.00750551	0.036	0.016	0.255105
CCZ1B	8.78895e-06	-0.0531236	0.047	0.048	0.255381
HNRNPA2B1	8.80623e-06	-0.029594	0.995	0.971	0.255883
BLM	8.81655e-06	-0.0701393	0.022	0.043	0.256182
PLEKHA4	8.88341e-06	-0.0139708	0.037	0.023	0.258125
RP11-420L9.5	8.90225e-06	-0.00226212	0.045	0.025	0.258673
ARHGAP35	8.93562e-06	-0.0338503	0.037	0.034	0.259642
FAM83D	9.15761e-06	-0.0767935	0.016	0.041	0.266093
ZBTB49	9.16128e-06	-0.00249131	0.03	0.015	0.266199
TSPO	9.17707e-06	0.00390285	0.047	0.025	0.266658
SMC1B	9.1812e-06	-0.0370861	0.034	0.029	0.266778
SLC6A6	9.30691e-06	-0.0548427	0.002	0.018	0.270431
MT1H	9.31397e-06	-0.057398	0.022	0.033	0.270636
RN7SL1	9.32864e-06	-0.039227	0.034	0.033	0.271062
ZSCAN5A	9.37032e-06	-0.00174519	0.037	0.018	0.272273
C19orf83	9.3787e-06	0.0169167	0.025	0.005	0.272517
JAG2	9.39601e-06	-0.0227529	0.04	0.029	0.27302
TMSB4Y	9.41846e-06	0.0180505	0.052	0.024	0.273672
XXbac-B135H6.18	9.59269e-06	0.0117537	0.045	0.019	0.278735
B3GNTL1	1.00647e-05	-0.00500552	0.047	0.027	0.292451
TAGLN	1.00772e-05	-0.11005	0.063	0.061	0.292813
ZNF554	1.0503e-05	-0.0340452	0.034	0.03	0.305187
CCDC88C	1.05281e-05	-0.0509333	0.027	0.031	0.305916
CDR2L	1.05595e-05	-0.00895314	0.027	0.012	0.306828
SNHG10	1.06094e-05	-0.0226403	0.041	0.033	0.308276
ZNF740	1.06378e-05	-0.00147528	0.041	0.022	0.309103
SPC24	1.08211e-05	-0.0656888	0.013	0.033	0.314429
RECQL4	1.08648e-05	-0.0594982	0.008	0.028	0.315698
FAM86A	1.09528e-05	-0.00779222	0.038	0.021	0.318254
ZNF764	1.10347e-05	-0.0136012	0.027	0.017	0.320635
TARSL2	1.10574e-05	-0.0133357	0.04	0.025	0.321296
ADCY10	1.11804e-05	0.0186721	0.02	0.002	0.32487
ZNF256	1.12658e-05	-0.00328017	0.034	0.018	0.327351
SERTAD4	1.12958e-05	-0.0638095	0.027	0.038	0.328223
ZNF391	1.14862e-05	-0.0106	0.025	0.012	0.333754
VILL	1.15235e-05	-0.000953306	0.04	0.022	0.33484
CNST	1.16055e-05	-0.0320076	0.04	0.035	0.337222
KIAA1683	1.16081e-05	-0.0103227	0.025	0.013	0.337295
ZNF548	1.16823e-05	-0.0290567	0.028	0.023	0.339452
C17orf70	1.18141e-05	-0.0346355	0.045	0.038	0.343282
ZNF573	1.20503e-05	-0.0629023	0.049	0.052	0.350145
RP11-111A22.1	1.21979e-05	0.0068886	0.026	0.007	0.354434
OSMR	1.24022e-05	-0.0193376	0.059	0.045	0.360371
MT-ATP8	1.25759e-05	-0.0121666	0.072	0.052	0.365418
APOBR	1.26949e-05	-0.0411056	0.019	0.021	0.368875
ANXA9	1.27015e-05	-0.0104572	0.027	0.015	0.369069
MON1A	1.28531e-05	0.0178478	0.041	0.015	0.373471
SOCS5	1.29372e-05	-0.0413417	0.043	0.038	0.375917
ACAD11	1.31733e-05	0.000115603	0.043	0.025	0.382777
MIR519A2	1.32104e-05	-0.0551019	0.038	0.042	0.383854
HCST	1.32686e-05	0.00451764	0.027	0.009	0.385547
RP11-145M9.4	1.32754e-05	-0.00554691	0.054	0.034	0.385743
TYRO3	1.3387e-05	-0.0599873	0.005	0.025	0.388987
ZNF502	1.33966e-05	-0.002982	0.043	0.025	0.389264
EP400NL	1.34236e-05	-0.050825	0.048	0.046	0.390049
DBP	1.36469e-05	-0.00526882	0.045	0.028	0.396537
PTCH1	1.40867e-05	-0.0341765	0.043	0.038	0.409317
AP000487.5	1.40893e-05	-0.0124772	0.047	0.033	0.409394
SMPDL3B	1.41141e-05	-0.000625383	0.03	0.015	0.410114
C18orf56	1.44189e-05	-0.0557668	0.023	0.038	0.41897
CHST10	1.45343e-05	0.00167825	0.048	0.027	0.422325
ZNRD1-AS1	1.46904e-05	-0.01032	0.038	0.024	0.426858
CDIP1	1.4958e-05	0.00575616	0.032	0.012	0.434635
GANC	1.50533e-05	-0.0012936	0.047	0.028	0.437404
MT1F	1.5152e-05	-0.0633283	0.023	0.041	0.440273
LRRC29	1.5187e-05	0.0157167	0.041	0.016	0.441288
TEX40	1.52728e-05	0.00695628	0.039	0.019	0.443782
PLS3	1.55538e-05	-0.0443861	0.013	0.021	0.451948
KIAA1524	1.57503e-05	-0.0686933	0.023	0.038	0.457656
TIPARP	1.59315e-05	-0.0162523	0.059	0.042	0.462921
SLC15A3	1.59793e-05	-0.0291209	0.038	0.032	0.464309
SPAG17	1.61994e-05	-0.025641	0.03	0.023	0.470707
SLC25A51	1.64483e-05	0.0043366	0.034	0.015	0.477937
FAM211B	1.64538e-05	-0.00464099	0.028	0.012	0.478097
SLC25A19	1.65124e-05	-0.00401414	0.051	0.033	0.479802
CHKB-AS1	1.66679e-05	0.0130105	0.041	0.017	0.484319
STARD5	1.6873e-05	0.0121311	0.039	0.016	0.490278
CDCA8	1.68882e-05	-0.112165	0.023	0.055	0.490721
MXRA8	1.69492e-05	-0.00430427	0.053	0.033	0.492492
CRYBG3	1.70348e-05	-0.0204631	0.033	0.023	0.494981
FRZB	1.71731e-05	-0.0227771	0.026	0.02	0.499
TMEM170B	1.72455e-05	-0.0198217	0.031	0.021	0.501102
AK1	1.72858e-05	-0.0027615	0.051	0.031	0.502273
SIRT4	1.73052e-05	0.0135903	0.02	0.003	0.502837
VAT1	1.73213e-05	0.00500162	0.047	0.025	0.503304
FZD1	1.74706e-05	-0.0189508	0.04	0.026	0.507642
ZNF587B	1.75868e-05	-0.0425725	0.034	0.036	0.511019
ASGR1	1.77214e-05	-0.0306752	0.047	0.034	0.514931
SPSB2	1.77465e-05	-0.0120311	0.045	0.029	0.51566
RP11-890B15.3	1.77691e-05	-0.0133182	0.025	0.014	0.516316
ZKSCAN2	1.77788e-05	-0.0292758	0.042	0.033	0.516598
FXYD5	1.7899e-05	-0.0366823	0.038	0.038	0.520093
STXBP1	1.80287e-05	-0.0159782	0.035	0.021	0.523861
MCM8	1.81832e-05	-0.0174664	0.054	0.039	0.528349
SLC2A12	1.87397e-05	0.010094	0.03	0.01	0.544519
GYPC	1.88394e-05	0.00241999	0.023	0.008	0.547416
SKA3	1.89321e-05	-0.0518035	0.009	0.031	0.550111
RP11-532F6.3	1.89339e-05	0.0075029	0.028	0.01	0.550164
NANP	1.9039e-05	-0.00087934	0.04	0.02	0.553216
CD58	1.97041e-05	0.0160251	0.034	0.012	0.572542
RNPEPL1	2.03327e-05	-0.0651608	0.056	0.068	0.590808
KIAA1107	2.07006e-05	-0.0440373	0.03	0.029	0.601497
CCDC11	2.07965e-05	0.00260726	0.027	0.01	0.604283
CDH5	2.12465e-05	-0.0717923	0.029	0.043	0.61736
PDGFA	2.13618e-05	-0.0487919	0.041	0.04	0.620711
PLEKHG5	2.13775e-05	-0.0388184	0.026	0.027	0.621167
ZKSCAN4	2.13825e-05	0.0230663	0.041	0.016	0.621311
THEMIS2	2.14786e-05	0.0104631	0.017	0.002	0.624103
LONRF2	2.15103e-05	-0.0364595	0.031	0.027	0.625026
RPS28	2.19417e-05	0.0707532	1	0.997	0.63756
POP1	2.23396e-05	-0.0268367	0.052	0.042	0.649123
WNT7B	2.26464e-05	-0.00547447	0.027	0.012	0.658037
C6orf141	2.30525e-05	-0.0477752	0.045	0.046	0.669835
SNAPC4	2.30891e-05	-0.0232129	0.042	0.032	0.670899
SELP	2.34332e-05	0.00541037	0.04	0.02	0.680897
GS1-124K5.3	2.35656e-05	-0.0177333	0.043	0.031	0.684746
LSS	2.35773e-05	-0.0287069	0.039	0.033	0.685085
CCDC18	2.36217e-05	-0.0637506	0.025	0.04	0.686376
COL6A3	2.42187e-05	-0.0220164	0.034	0.024	0.703723
ZBTB8A	2.46193e-05	-0.0308694	0.032	0.027	0.715364
RP1-191J18.66	2.46203e-05	-0.0492428	0.022	0.025	0.715392
PIM2	2.47811e-05	-0.00983268	0.031	0.02	0.720065
ZNF202	2.48165e-05	0.0143422	0.031	0.011	0.721094
ZFP1	2.48483e-05	0.00129857	0.031	0.013	0.722018
KDELC1	2.51416e-05	-0.0197452	0.042	0.032	0.730539
FAM50B	2.56703e-05	-0.00586061	0.039	0.025	0.745901
HYAL4	2.59348e-05	-0.0339714	0.039	0.036	0.753588
IQGAP3	2.61428e-05	-0.0518172	0.003	0.018	0.759633
RP11-611L7.1	2.63763e-05	-0.0610788	0.038	0.048	0.766418
DICER1-AS1	2.65688e-05	-0.0188476	0.056	0.041	0.772008
SGOL2	2.65753e-05	-0.0713173	0.034	0.043	0.772199
RP11-386G11.10	2.66048e-05	-0.0158574	0.038	0.028	0.773055
MDP1	2.66089e-05	-0.00452751	0.031	0.018	0.773174
OTUD3	2.66297e-05	-0.0324273	0.033	0.031	0.773778
GPR160	2.68453e-05	0.00550815	0.025	0.008	0.780044
hsa-mir-8072	2.70049e-05	-0.00614929	0.045	0.029	0.78468
RPL29	2.70131e-05	-0.0214648	0.998	0.983	0.78492
FAM19A2	2.73456e-05	0.0297111	0.025	0.004	0.794582
CTD-2020K17.4	2.74635e-05	0.0165934	0.058	0.029	0.798006
ZNF582-AS1	2.75658e-05	0.0179954	0.023	0.005	0.800979
CCDC121	2.76586e-05	-0.0164	0.032	0.022	0.803675
GDPD2	2.79392e-05	-0.0786001	0.024	0.043	0.811828
AC007040.11	2.9195e-05	0.000215651	0.032	0.016	0.848319
NPIPA1	2.92976e-05	-0.00238076	0.03	0.015	0.851301
FAM168A	2.9321e-05	-0.0294472	0.019	0.018	0.851979
MAGEA11	2.93221e-05	0.00771084	0.036	0.016	0.852011
BRPF3	2.9418e-05	-0.0415279	0.059	0.053	0.854799
CTC1	2.97202e-05	0.00530818	0.047	0.026	0.86358
MCC	2.99046e-05	-0.0227649	0.037	0.029	0.868938
UPK2	2.99089e-05	-0.0107508	0.039	0.025	0.869064
TRIP10	3.01228e-05	0.00464999	0.052	0.029	0.875279
KMT2E-AS1	3.03944e-05	-0.00670532	0.053	0.035	0.88317
LIN37	3.04139e-05	-0.00751042	0.042	0.026	0.883737
ZCWPW2	3.06608e-05	-0.00393307	0.026	0.012	0.89091
TTK	3.07699e-05	-0.0576922	0.034	0.04	0.894082
UNC13C	3.14748e-05	-0.0326312	0.018	0.016	0.914565
RP11-977G19.11	3.15172e-05	-0.00261374	0.025	0.011	0.915796
PHF7	3.18942e-05	-0.0217312	0.038	0.029	0.92675
ZNF182	3.24806e-05	-0.0414984	0.016	0.02	0.943788
HBEGF	3.26762e-05	-0.0185082	0.027	0.02	0.949473
HIVEP2	3.29259e-05	-0.012799	0.038	0.024	0.956728
ULK4	3.34033e-05	-0.0258303	0.023	0.02	0.970601
GNB5	3.34357e-05	-0.0121744	0.034	0.021	0.971541
RP11-128A17.1	3.35332e-05	-0.0375782	0.02	0.02	0.974373
TNFRSF10B	3.35824e-05	-0.0488731	0.03	0.034	0.975805
KCNH5	3.40036e-05	-0.0236548	0.029	0.022	0.988042
ZNF124	3.41356e-05	-0.0609737	0.037	0.047	0.991878
E2F2	3.41558e-05	-0.0532212	0.007	0.022	0.992464
RP11-644F5.11	3.4407e-05	0.0127431	0.023	0.004	0.999764
CNTROB	3.441e-05	-0.0159046	0.036	0.025	0.999851
FAT1	3.45173e-05	-0.0678694	0.016	0.034	1
CTD-2620I22.3	3.4554e-05	-0.0092515	0.023	0.011	1
AC002467.7	3.47397e-05	-0.00308157	0.034	0.019	1
CARD16	3.4763e-05	0.0295391	0.081	0.046	1
PKN1	3.47886e-05	-0.0434466	0.013	0.02	1
MAGEA10	3.481e-05	0.00237231	0.038	0.02	1
C2CD4D	3.49565e-05	0.0117404	0.016	0.002	1
CTB-55O6.12	3.50391e-05	0.0146619	0.036	0.014	1
NOX4	3.51339e-05	-0.0416936	0.023	0.024	1
LIFR-AS1	3.53549e-05	-0.00436315	0.03	0.015	1
CTTNBP2	3.53558e-05	-0.0173731	0.043	0.032	1
RP11-977G19.12	3.53988e-05	0.00827083	0.038	0.017	1
DENND4B	3.57042e-05	-0.0281898	0.055	0.045	1
GAB2	3.61905e-05	-0.0382677	0.061	0.056	1
NRG4	3.66852e-05	-0.00232062	0.03	0.015	1
MGP	3.67249e-05	0.0110796	0.048	0.023	1
IKBKE	3.69915e-05	-0.00787103	0.031	0.019	1
DKK1	3.73353e-05	-0.00354812	0.03	0.016	1
RP11-894P9.1	3.73933e-05	-0.0200246	0.035	0.024	1
ZNF280C	3.73945e-05	-0.0509522	0.028	0.029	1
RNF169	3.75422e-05	0.0214638	0.052	0.025	1
CTD-3184A7.4	3.792e-05	-0.0334984	0.035	0.032	1
ARMCX5	3.79444e-05	-0.00749339	0.048	0.03	1
FZD10	3.80022e-05	-0.0269602	0.027	0.02	1
PNRC2.1	3.80396e-05	0.0158859	0.034	0.011	1
C8orf44	3.81838e-05	-0.028789	0.031	0.027	1
RNLS	3.82233e-05	0.00337353	0.029	0.011	1
ZNF773	3.8284e-05	-0.00262075	0.035	0.018	1
RP11-214O1.3	3.85533e-05	-0.069442	0.016	0.026	1
RP11-343N15.5	3.94698e-05	-0.0752738	0.034	0.052	1
TBCEL	3.95794e-05	-0.0273877	0.03	0.023	1
MTM1	4.01949e-05	-0.014455	0.03	0.018	1
DSCC1	4.08044e-05	-0.0520578	0.012	0.029	1
TCP11L2	4.15824e-05	-0.0340188	0.016	0.018	1
ZNF69	4.16756e-05	-0.0145496	0.041	0.029	1
RP11-446N19.1	4.18097e-05	0.0157928	0.023	0.006	1
FOCAD	4.1828e-05	-0.0434568	0.053	0.049	1
RBAK-RBAKDN	4.18295e-05	-0.023806	0.034	0.027	1
RP11-102N12.3	4.21709e-05	-0.0294837	0.033	0.028	1
BCL9	4.25374e-05	-0.0209991	0.025	0.019	1
MTFR2	4.28647e-05	-0.0357794	0.042	0.043	1
AL133245.2	4.29816e-05	-0.0333933	0.022	0.02	1
ARHGEF18	4.32863e-05	-0.0313884	0.045	0.039	1
PSMD6-AS2	4.34409e-05	-0.0302979	0.013	0.011	1
BEND7	4.35928e-05	0.00795443	0.038	0.017	1
ENPP5	4.35951e-05	-0.0237456	0.041	0.035	1
CCNF	4.39785e-05	-0.0782037	0.016	0.038	1
RP11-431K24.1	4.45996e-05	-0.0882281	0.03	0.043	1
ZNF681	4.5206e-05	-0.00894158	0.034	0.02	1
PTCH2	4.62603e-05	-0.0254346	0.026	0.02	1
DTNB	4.63681e-05	0.0200025	0.041	0.016	1
SCHIP1	4.70554e-05	-0.0684844	0.017	0.025	1
AR	4.71608e-05	0.00251235	0.027	0.011	1
CTD-2162K18.5	4.7268e-05	-0.00713069	0.052	0.034	1
AC022498.1	4.7761e-05	-0.0867702	0.021	0.037	1
AC093673.5	4.79262e-05	-0.0025095	0.056	0.036	1
PLEKHG4B	4.82062e-05	-0.0590733	0.027	0.038	1
ZNF155	4.8574e-05	0.00224727	0.022	0.009	1
SRGAP2	4.86479e-05	-0.0811856	0.034	0.052	1
VIT	4.89913e-05	-0.0694812	0.027	0.043	1
ZNF557	4.91371e-05	0.0161194	0.036	0.014	1
ZNF432	4.92198e-05	-0.00576357	0.045	0.027	1
TRERF1	4.93849e-05	-0.0446792	0.033	0.034	1
NDOR1	5.0057e-05	0.00721684	0.045	0.024	1
MGST1	5.17732e-05	-0.0536429	0.01	0.031	1
LINC00115	5.22599e-05	-0.0142808	0.024	0.015	1
HIST1H1D	5.27434e-05	-0.0735795	0.015	0.036	1
HCG11	5.3172e-05	-0.0207943	0.044	0.033	1
FMO5	5.3701e-05	0.0126344	0.026	0.007	1
AC093818.1	5.40212e-05	0.0138101	0.02	0.002	1
MT1X	5.4142e-05	-0.0624249	0.029	0.037	1
ADPRHL1	5.52083e-05	0.015347	0.038	0.016	1
ARHGAP19	5.53859e-05	-0.0642778	0.016	0.034	1
CTU1	5.55782e-05	0.00294379	0.041	0.022	1
ZNF14	5.602e-05	-0.00913473	0.034	0.02	1
NBPF9	5.68092e-05	-0.0395225	0.021	0.023	1
ARHGAP44	5.69502e-05	-0.00300341	0.038	0.022	1
WDR19	5.70007e-05	-0.0415985	0.017	0.019	1
CTC-444N24.8	5.75342e-05	0.0122442	0.028	0.009	1
RP11-196G18.23	5.78378e-05	-0.000971433	0.023	0.01	1
RP11-1114A5.4	5.78392e-05	-0.0207175	0.041	0.03	1
RFESD	5.83558e-05	0.00661855	0.025	0.008	1
TRIP13	5.85973e-05	-0.0559218	0.026	0.039	1
ZNF710	5.86667e-05	-0.0326985	0.026	0.024	1
SSX2IP	5.88691e-05	-0.00829512	0.048	0.034	1
CEP128	5.93625e-05	-0.0496246	0.017	0.025	1
MUC16	6.04808e-05	-0.0118338	0.031	0.019	1
WDR78	6.0901e-05	0.00241009	0.023	0.007	1
CREB5	6.09615e-05	-0.101672	0.018	0.037	1
KIAA0753	6.21033e-05	-0.00708374	0.038	0.024	1
PLEKHO2	6.26987e-05	0.00272208	0.04	0.022	1
ITGA3	6.28553e-05	-0.0213831	0.026	0.018	1
STRADA	6.34015e-05	-0.000924701	0.025	0.011	1
PALB2	6.38221e-05	-0.0139958	0.028	0.02	1
RCAN3	6.40806e-05	0.00133307	0.034	0.017	1
HHAT	6.4227e-05	0.00479993	0.041	0.021	1
EHD3	6.49841e-05	0.0142265	0.049	0.024	1
DCLRE1A	6.5093e-05	-0.0246978	0.028	0.023	1
POU2F3	6.55051e-05	0.0169583	0.02	0.002	1
RP11-448A19.1	6.58645e-05	-0.0329145	0.041	0.038	1
RP11-452F19.3	6.59023e-05	-0.0126654	0.036	0.025	1
ZNF805	6.60759e-05	0.00913824	0.02	0.006	1
KIAA0556	6.61506e-05	-0.02148	0.03	0.023	1
PACS2	6.64757e-05	-0.0322724	0.044	0.038	1
C15orf56	6.77343e-05	0.00589934	0.025	0.008	1
RP11-48B3.4	6.82977e-05	0.00408884	0.027	0.011	1
IPCEF1	6.833e-05	0.0180862	0.03	0.01	1
TADA2B	6.99077e-05	-0.0354825	0.038	0.035	1
ACY1	7.0217e-05	0.00653769	0.031	0.013	1
AEN	7.0544e-05	-0.0333145	0.03	0.031	1
ZNF596	7.11463e-05	0.016979	0.03	0.009	1
CENPO	7.17025e-05	-0.04829	0.019	0.025	1
MPP6	7.17861e-05	-0.0223686	0.027	0.021	1
HJURP	7.21786e-05	-0.0674454	0.009	0.03	1
FBXL8	7.2476e-05	0.000800273	0.029	0.013	1
AUTS2	7.27118e-05	-0.00489967	0.02	0.009	1
RP11-403I13.8	7.27632e-05	-0.0197983	0.027	0.019	1
CSF2RB	7.32774e-05	0.0138502	0.034	0.013	1
LIPG	7.39685e-05	-0.0442112	0.034	0.039	1
TCF3	7.44691e-05	-0.0681541	0.032	0.048	1
BSCL2	7.5622e-05	0.00858692	0.023	0.007	1
LPXN	7.56372e-05	-0.0295205	0.03	0.027	1
SELO	7.5681e-05	-0.0132417	0.033	0.023	1
SYCE1L	7.57803e-05	-0.0158474	0.048	0.037	1
ZNF775	7.63839e-05	-0.0184919	0.027	0.018	1
NIPA1	7.68173e-05	-0.018355	0.026	0.018	1
ZNF547	7.68731e-05	0.00846508	0.022	0.007	1
ZNF565	7.70605e-05	0.0136299	0.025	0.007	1
CTC-534A2.2	7.71541e-05	0.00197773	0.038	0.021	1
RP11-103G8.2	7.76288e-05	0.00550688	0.019	0.005	1
AC068831.10	7.77487e-05	0.0213628	0.02	0.002	1
CLMP	7.82616e-05	-0.0568491	0.036	0.041	1
DTX3L	7.83025e-05	-0.00789688	0.044	0.029	1
RGS3	7.83173e-05	-0.0685884	0.02	0.034	1
ZNF891	7.87928e-05	-0.0417538	0.021	0.022	1
CBLC	7.88505e-05	-0.0114703	0.043	0.029	1
AXIN1	7.90104e-05	-0.0556057	0.039	0.042	1
TMPRSS11F	7.96816e-05	-0.010408	0.027	0.015	1
ZHX1-C8ORF76	7.99023e-05	0.00948448	0.03	0.012	1
CDAN1	7.99513e-05	-0.0239773	0.041	0.033	1
LZTS3	8.00834e-05	0.0138643	0.026	0.007	1
ZBTB18	8.00979e-05	-0.0342709	0.028	0.025	1
CDC14A	8.03374e-05	-0.0454931	0.023	0.029	1
KYNU	8.07736e-05	0.00537652	0.038	0.019	1
PITX2	8.12003e-05	-0.0262468	0.024	0.02	1
DPY19L2	8.13782e-05	-0.0570411	0.016	0.025	1
YY2	8.14932e-05	-0.0458901	0.038	0.038	1
TTLL1	8.2079e-05	0.00941327	0.032	0.014	1
LRRC69	8.37972e-05	-0.0279582	0.027	0.022	1
ANKRD16	8.6152e-05	-0.0236878	0.042	0.033	1
HIST1H4E	8.63164e-05	-0.0174362	0.028	0.019	1
DHFRL1	8.64003e-05	0.00669863	0.032	0.014	1
ZC3H12A	8.64942e-05	-0.0258935	0.038	0.032	1
STK36	8.70594e-05	-0.0263557	0.024	0.02	1
NT5DC3	8.76466e-05	-0.0528032	0.04	0.04	1
SPA17	8.81015e-05	-0.0419352	0.052	0.05	1
FAM71A	8.83628e-05	0.00357721	0.023	0.009	1
IL1RAP	8.96622e-05	-0.0641912	0.024	0.039	1
PEAK1	8.97791e-05	-0.0440237	0.037	0.033	1
POF1B	9.00682e-05	-0.0100501	0.033	0.02	1
DHX34	9.04221e-05	-0.0360759	0.034	0.033	1
CA5B	9.07559e-05	-0.0400673	0.03	0.03	1
AC096772.6	9.11246e-05	-0.0248665	0.023	0.019	1
FADS6	9.14622e-05	0.0148042	0.039	0.018	1
SREBF1	9.15945e-05	-0.0193717	0.049	0.037	1
RP11-359B12.2	9.16054e-05	0.00177735	0.02	0.007	1
RP11-162G10.5	9.1633e-05	-6.68624e-05	0.02	0.007	1
ZNF358	9.33761e-05	-0.0149177	0.032	0.021	1
PLK1	9.34891e-05	-0.0944747	0.041	0.055	1
C5orf34	9.35706e-05	-0.0227949	0.029	0.023	1
ZBTB6	9.38569e-05	0.015562	0.035	0.014	1
MID1IP1	9.41702e-05	-0.0421611	0.012	0.017	1
APOD	9.42241e-05	0.0015647	0.028	0.013	1
IGSF5	9.44862e-05	-0.00089821	0.023	0.01	1
ZNF449	9.46697e-05	-0.0044014	0.031	0.017	1
SAMD13	9.53295e-05	0.00436654	0.041	0.023	1
LAPTM5	9.56822e-05	0.0123039	0.027	0.009	1
NLRX1	9.64306e-05	-0.0232861	0.027	0.02	1
NOMO3	9.73927e-05	-0.0243009	0.027	0.02	1
PLK4	9.75092e-05	-0.0460705	0.031	0.038	1
ZNF836	9.82927e-05	-0.000138712	0.034	0.018	1
TIGD1	9.84672e-05	0.000759119	0.027	0.011	1
CEP85	9.86999e-05	-0.00822441	0.03	0.019	1
EXOSC6	9.88675e-05	-0.0457524	0.055	0.052	1
EIF3C	9.89672e-05	-0.0119741	0.042	0.029	1
KIAA0247	9.90835e-05	-0.0340403	0.049	0.042	1
ANGPT2	9.93873e-05	-0.0139029	0.027	0.018	1
FSD1	0.000100458	-0.00359989	0.02	0.008	1
ABHD17C	0.000100474	-0.0161739	0.02	0.014	1
NOTUM	0.000102094	-0.0291749	0.065	0.052	1
RP11-65I12.1	0.000102943	0.00831489	0.009	0	1
NME1-NME2	0.000103795	0.00697217	0.048	0.027	1
EPB41L4B	0.000103837	-0.0465133	0.043	0.046	1
GSAP	0.000104051	0.000941809	0.036	0.02	1
MIR4435-1HG	0.000104204	-0.0455302	0.029	0.034	1
TAZ	0.000105328	-0.0195227	0.032	0.025	1
AC062029.1	0.000105387	-0.0252638	0.023	0.02	1
TCP11L1	0.000107145	-0.00451474	0.027	0.014	1
HLA-DMA	0.000107158	0.00626659	0.044	0.024	1
DFNB31	0.000107609	-0.0351671	0.025	0.027	1
EFNB1	0.000109476	-0.0361929	0.057	0.053	1
LINC00964	0.00010972	0.0140521	0.02	0.004	1
RP4-773N10.4	0.000110366	-0.0426709	0.023	0.025	1
TCEANC	0.000111185	-0.00337615	0.03	0.016	1
SLC12A6	0.000111374	0.00654227	0.018	0.005	1
CD97	0.000112827	-0.00684224	0.025	0.011	1
PLCD1	0.000113157	0.00229812	0.022	0.008	1
RCBTB1	0.000113256	-0.0241017	0.034	0.025	1
ATP11C	0.000113755	-0.0553723	0.033	0.038	1
RP11-91J19.3	0.000113842	-0.0208293	0.021	0.016	1
ZKSCAN3	0.000114104	0.00116446	0.029	0.014	1
MGAT4A	0.000114706	-0.0393209	0.027	0.029	1
RPS21	0.000115802	-0.121518	0.999	0.993	1
ZNF689	0.000116119	-0.00318606	0.038	0.023	1
SNX33	0.000117344	-0.011264	0.034	0.023	1
RP11-458F8.4	0.000117806	-0.0108015	0.024	0.015	1
PCOLCE	0.000118183	-0.0097184	0.041	0.026	1
C14orf93	0.000119173	0.00316399	0.048	0.027	1
F8A1	0.000120163	-0.0296999	0.026	0.025	1
CPEB2	0.000120497	-0.0281652	0.023	0.019	1
RP11-91G21.1	0.000121843	-0.0123991	0.033	0.02	1
TXNIP	0.000123216	-0.00134444	0.034	0.018	1
ZNF438	0.000123225	-0.00968555	0.031	0.02	1
TDRKH	0.000123357	-0.00534198	0.025	0.013	1
AC002310.12	0.000123495	0.00872947	0.027	0.01	1
PAQR8	0.00012377	-0.0496119	0.005	0.019	1
RP3-467N11.1	0.000125247	-0.013116	0.027	0.019	1
PAXBP1-AS1	0.000126355	-0.00614024	0.025	0.015	1
RP11-398K22.12	0.000126637	-0.0289556	0.018	0.014	1
CTB-113I20.2	0.000126993	-0.0149047	0.032	0.024	1
SPATA33	0.000127865	-0.00623617	0.039	0.023	1
RP11-575I8.1	0.000127871	0.00896713	0.018	0.003	1
ZFP30	0.000128737	-0.0217424	0.037	0.028	1
PRICKLE2	0.000129787	-0.00609206	0.027	0.015	1
FUOM	0.000129902	0.0183047	0.07	0.041	1
GMEB2	0.000130217	-0.0367087	0.031	0.031	1
ELL2	0.000130342	-0.00341389	0.025	0.011	1
HSPA6	0.000130998	-0.263492	0.038	0.045	1
NEURL1	0.000132811	-0.0402773	0.03	0.03	1
CEP19	0.000132988	-0.000606402	0.024	0.011	1
ZNF45	0.000133322	-0.00249052	0.026	0.012	1
ZNF532	0.000133908	-0.0513952	0.028	0.036	1
WDR90	0.000134034	-0.0313363	0.028	0.025	1
SDCBP2	0.000134644	0.0156095	0.027	0.007	1
IFFO1	0.000134989	0.00549527	0.042	0.022	1
CDH26	0.000135738	0.0161766	0.027	0.008	1
MICAL2	0.000136325	-0.0480383	0.021	0.027	1
C1orf216	0.000137667	0.0149494	0.019	0.002	1
KLHL26	0.000137725	-0.00327184	0.03	0.016	1
CTD-3064H18.1	0.000138506	0.00784035	0.022	0.007	1
FABP3	0.000139014	-0.00497493	0.028	0.016	1
RP11-166O4.6	0.000139805	-0.00362954	0.026	0.013	1
ZNF18	0.000139852	0.00930311	0.027	0.009	1
ZNF185	0.000141179	-0.0478837	0.036	0.034	1
ARHGEF39	0.000142005	-0.0526671	0.013	0.031	1
UST	0.000143315	-0.00382466	0.031	0.017	1
LINC00984	0.000144302	-0.0277501	0.04	0.033	1
FCRL5	0.000148964	-0.0151142	0.037	0.026	1
INCENP	0.000149023	-0.0496483	0.014	0.026	1
GOLGA8A	0.000149208	-0.0463977	0.019	0.025	1
RNF144A	0.000150833	-0.0593965	0.024	0.028	1
TBCCD1	0.000151096	-0.0027519	0.035	0.021	1
LINC00863	0.000151194	0.0137863	0.028	0.009	1
HAP1	0.000151801	-0.0112248	0.026	0.016	1
RP11-334C17.5	0.000152322	-0.0264448	0.024	0.02	1
DHX37	0.000152705	-0.0374622	0.04	0.041	1
SLC38A4	0.000152737	-0.0436782	0.013	0.028	1
AVIL	0.000153158	0.00315065	0.02	0.007	1
FADS1	0.000153834	-0.0495542	0.032	0.039	1
TIMP2	0.000154362	0.00698036	0.023	0.008	1
ZNF460	0.000155269	-0.0177289	0.027	0.02	1
ZNF551	0.000155477	-0.0300791	0.045	0.038	1
Y-RNA	0.000157094	-0.0397164	0.014	0.019	1
CTD-2376I4.1	0.000157863	0.000211051	0.03	0.014	1
CCDC150	0.000157914	-0.0562119	0.011	0.026	1
RP11-179B2.2	0.000158789	0.00369807	0.03	0.014	1
RP11-295P9.3	0.000159903	-0.034226	0.017	0.021	1
ZNF585B	0.000160794	-0.020685	0.031	0.025	1
CASC10	0.000161608	0.0141018	0.022	0.005	1
HFE	0.000161979	-0.0192378	0.024	0.017	1
SRGAP3	0.000163345	-0.0381493	0.031	0.029	1
CPA5	0.000164198	0.0098466	0.034	0.015	1
ZNF787	0.000166084	-0.0670926	0.028	0.043	1
MARK1	0.000166531	-0.00460798	0.025	0.013	1
CLMN	0.000166545	-0.0298539	0.02	0.019	1
CAPN10-AS1	0.000166863	-0.030246	0.028	0.023	1
TRIM14	0.00016757	-0.0522627	0.029	0.039	1
CCDC134	0.000167751	-0.00603182	0.033	0.02	1
PRICKLE4	0.00016797	0.00687074	0.023	0.008	1
TMEM201	0.000167991	-0.0328156	0.042	0.038	1
RP11-6J24.6	0.000168789	-0.0218256	0.03	0.023	1
SERAC1	0.000171356	0.0135609	0.043	0.021	1
PSRC1	0.000172759	-0.0788365	0.03	0.044	1
P2RX7	0.000173044	-0.0564	0.025	0.036	1
ZNF569	0.000173591	-0.00586781	0.039	0.025	1
SPIN3	0.000173593	0.0136901	0.03	0.011	1
IFT80	0.000174257	-0.0304452	0.038	0.032	1
WNT2	0.000176423	-0.002969	0.024	0.011	1
OSGIN1	0.000177196	0.0117439	0.016	0.002	1
BCL6	0.000177496	-0.0542441	0.025	0.023	1
RABL2A	0.00017798	0.00529307	0.036	0.018	1
RP11-661A12.14	0.000178699	-0.0297473	0.013	0.011	1
MPV17L	0.000182067	-0.0341819	0.015	0.013	1
BUB1	0.00018588	-0.0521745	0.011	0.025	1
GTPBP2	0.000185893	-0.0334759	0.018	0.022	1
ATP7A	0.000186363	-0.0614693	0.023	0.034	1
FAM227B	0.000186451	-0.026932	0.016	0.016	1
MORN1	0.000186708	0.0135766	0.035	0.015	1
RP11-510J16.5	0.000188177	0.0183321	0.038	0.016	1
TLL1	0.000190777	-0.0292734	0.045	0.042	1
RGCC	0.000191735	0.00528654	0.034	0.016	1
CGN	0.000191787	-0.0434253	0.023	0.028	1
USP46-AS1	0.000191882	0.00720477	0.03	0.013	1
FAM46C	0.000192894	-0.0260477	0.02	0.014	1
EMILIN2	0.000193619	-0.016427	0.024	0.019	1
PPARGC1B	0.000196957	-0.029742	0.025	0.024	1
ISPD	0.000197945	0.00188516	0.026	0.011	1
TSHZ1	0.000198702	-0.00896838	0.04	0.026	1
LINC01091	0.000200014	0.00737028	0.028	0.011	1
BTBD9	0.000202365	-0.0142162	0.028	0.019	1
HIST1H2AM	0.000205104	-0.0190979	0.03	0.022	1
RP13-39P12.3	0.000206344	-0.0103103	0.02	0.011	1
FMNL3	0.000207622	-0.0144713	0.024	0.016	1
RP11-793H13.11	0.000207719	0.00417024	0.023	0.008	1
GRID1	0.000208416	0.0082459	0.009	0	1
PRR19	0.000208416	0.00771524	0.009	0	1
APITD1-CORT	0.000208416	0.00804711	0.009	0	1
TTC21A	0.000212323	0.00271991	0.029	0.013	1
RP11-473I1.5	0.000212653	-0.0147832	0.029	0.02	1
SCXA	0.000219402	-0.000136804	0.023	0.01	1
HIST1H2AE	0.00022198	-0.0328416	0.031	0.036	1
PPP2R5B	0.000224268	0.00228012	0.021	0.007	1
PLAC9	0.000224605	-0.0171628	0.022	0.016	1
GRAMD4	0.000224884	-0.0694444	0.031	0.048	1
KIF15	0.000225937	-0.0565089	0.006	0.025	1
ZNF141	0.000227479	-0.0332567	0.041	0.036	1
CACTIN	0.000234668	-0.0087055	0.04	0.027	1
WNT5A	0.000235856	0.00129615	0.052	0.033	1
COL5A1	0.000238673	0.00658463	0.023	0.008	1
PDK3	0.000238745	-0.00887886	0.031	0.02	1
EHBP1L1	0.0002396	-0.00564354	0.03	0.02	1
WNT2B	0.000239863	-0.0205384	0.033	0.023	1
AC011747.4	0.000240548	-0.00294659	0.022	0.011	1
KB-1562D12.1	0.000242067	0.00490384	0.02	0.007	1
RP11-540A21.2	0.000244585	-0.00345752	0.027	0.014	1
RPGRIP1	0.00024543	0.0164089	0.019	0.003	1
ZNF304	0.000245682	0.00284391	0.023	0.009	1
SMCO4	0.000248392	-0.00318015	0.038	0.022	1
ERCC6	0.000248537	-0.0383831	0.028	0.026	1
POTEI	0.000249565	-0.0360786	0.009	0.011	1
C1orf159	0.000251461	-0.0201598	0.038	0.027	1
RP11-563N4.1	0.000256168	-0.03148	0.021	0.023	1
ZNF496	0.000257218	-0.00555972	0.048	0.033	1
ZNF592	0.000258311	-0.0564269	0.048	0.057	1
C1S	0.000259549	0.0171448	0.034	0.014	1
YJEFN3	0.000259726	-0.0267205	0.016	0.011	1
ABHD16A	0.000261294	0.00579939	0.027	0.011	1
EPB41	0.000261955	-0.0301609	0.03	0.028	1
RP11-4F5.2	0.000263008	-0.0157085	0.03	0.021	1
ZNF669	0.00026387	-0.0148809	0.034	0.025	1
RARRES2	0.000265862	0.00355943	0.026	0.011	1
DSEL	0.00026632	-0.0667588	0.025	0.034	1
RP11-259K5.2	0.000266517	-0.000367829	0.022	0.01	1
CHST15	0.000266981	-0.0117015	0.017	0.009	1
CNTD2	0.000267171	0.0132228	0.02	0.004	1
TSACC	0.000267533	-0.000445803	0.042	0.026	1
CTD-3025N20.3	0.000269292	-0.005962	0.02	0.01	1
EPOR	0.000269758	0.0192995	0.027	0.008	1
RP11-412D9.4	0.000271795	-0.0140219	0.025	0.018	1
TSPYL4	0.000272262	-0.0249432	0.03	0.026	1
APBB1IP	0.000272773	-0.0255964	0.021	0.02	1
BAMBI	0.000273671	-0.0156598	0.03	0.021	1
MLLT11	0.000274173	0.000684243	0.026	0.011	1
DNAJC27-AS1	0.000274863	0.001628	0.023	0.011	1
CTD-2118P12.1	0.000275147	0.0121403	0.02	0.005	1
PLAC8	0.000275175	-0.0604571	0.022	0.036	1
TFPI2	0.000276074	-0.0369792	0.039	0.037	1
TTC18	0.00027875	-0.0122566	0.027	0.019	1
CAMKMT	0.000279092	-0.0111478	0.034	0.022	1
ZNF337	0.000279978	-0.018123	0.034	0.025	1
LINC00526	0.000280069	-0.00261191	0.016	0.006	1
PYCRL	0.00028037	-0.032696	0.037	0.035	1
FKTN	0.000280412	-0.0302918	0.02	0.018	1
NEIL3	0.000280789	-0.0318917	0.001	0.012	1
AK9	0.000282192	-0.00247275	0.039	0.025	1
INPP5E	0.000283747	-0.0348487	0.023	0.023	1
RP11-499P20.2	0.000286029	-0.00469939	0.031	0.019	1
SPATA22	0.000287612	-0.0470237	0.017	0.028	1
RP11-190J1.3	0.000291012	-0.0299366	0.016	0.016	1
LINC00842	0.000292595	-0.0210569	0.023	0.019	1
RPL36	0.000293594	-0.117517	0.998	0.986	1
HSPB9	0.000296751	-0.0114318	0.028	0.02	1
ATP1B1	0.000297507	-0.016401	0.027	0.018	1
VCAN	0.000297762	-0.0122307	0.027	0.017	1
ARHGEF26	0.000298305	-0.0103862	0.023	0.014	1
PLCE1	0.000302116	0.00442793	0.038	0.019	1
RGMB-AS1	0.000302535	0.0167175	0.025	0.007	1
CTC-479C5.12	0.0003037	0.00316029	0.019	0.006	1
RP11-66N11.8	0.000305179	-0.0224351	0.019	0.014	1
RP11-146F11.1	0.000306954	-0.032208	0.029	0.029	1
KRBA2	0.000307867	-0.0218233	0.038	0.03	1
PLAGL1	0.000308899	-0.0221883	0.021	0.016	1
AC091729.9	0.000310243	0.00735425	0.037	0.019	1
CPT1C	0.000310831	-0.0116578	0.02	0.011	1
LRRC37B	0.00031287	-0.00308286	0.027	0.015	1
ZNF213	0.000313748	-0.00640238	0.017	0.009	1
SMOC2	0.000314886	-0.0427765	0.023	0.029	1
XYLT2	0.000318303	-0.0251081	0.051	0.044	1
ZNF347	0.000322823	-0.00382592	0.03	0.017	1
CGNL1	0.000323566	-0.0519847	0.009	0.027	1
SULT2B1	0.000325039	0.00823848	0.028	0.011	1
KLF2	0.000329826	-0.0758234	0.022	0.037	1
KIF14	0.000330359	-0.0596696	0.02	0.029	1
LINC00937	0.000332587	0.00503673	0.026	0.011	1
KB-431C1.4	0.000333043	-0.0102426	0.034	0.023	1
NR4A3	0.000333601	-0.101457	0.047	0.052	1
FANK1	0.000334475	-0.00840862	0.02	0.011	1
FAM214A	0.000336935	-0.0224698	0.031	0.024	1
C2	0.000344892	-0.027497	0.021	0.02	1
CTD-2186M15.3	0.000346232	-0.00394168	0.032	0.02	1
NR2C2	0.000349465	-0.0149092	0.025	0.017	1
LSM11	0.000350617	-0.0517206	0.018	0.028	1
SWT1	0.000352248	0.00454284	0.038	0.021	1
MT1G	0.000353846	-0.0187704	0.028	0.022	1
HIP1R	0.000354755	-0.050347	0.041	0.041	1
ID4	0.000356701	-0.065437	0.007	0.024	1
AL132709.5	0.000357161	-0.00760785	0.015	0.007	1
AKAP12	0.000357311	-0.0480448	0.004	0.016	1
LYSMD1	0.00035842	-0.00631614	0.035	0.023	1
RP11-152N13.5	0.000360471	-0.000743246	0.029	0.016	1
METTL21B	0.000361346	0.0103245	0.03	0.012	1
EID2B	0.000361792	-0.0104006	0.034	0.023	1
STK31	0.00036565	-0.0134755	0.013	0.007	1
LLGL2	0.000368139	-0.0293235	0.02	0.021	1
RAB12	0.000370445	-0.0222227	0.027	0.02	1
SLC35G2	0.000370623	-0.00309224	0.022	0.011	1
RP11-638I8.1	0.000370651	-0.0307786	0.017	0.016	1
RP1-193H18.2	0.000373696	-0.05473	0.014	0.029	1
RP11-554J4.1	0.000380017	-0.021865	0.018	0.016	1
CTIF	0.000380978	-0.0193342	0.013	0.007	1
E2F5	0.000383746	-0.0370634	0.037	0.038	1
TMEM182	0.00038422	-0.0138935	0.021	0.015	1
CASK	0.000384224	-0.00874474	0.037	0.025	1
RP5-1092A3.4	0.000384565	-0.0275496	0.023	0.021	1
RP11-407N17.5	0.000385523	0.00451414	0.023	0.008	1
ZNF461	0.0003872	-0.0186313	0.03	0.024	1
ZNF646	0.000391686	-0.0227391	0.023	0.017	1
OTUD1	0.000392035	-0.0179249	0.027	0.019	1
AMER1	0.000397335	-0.0214497	0.015	0.011	1
USP44	0.000399773	-0.0306004	0.026	0.023	1
ANKRD36	0.000399814	-0.0674538	0.043	0.047	1
ABCA7	0.000401516	-0.0480292	0.016	0.033	1
TCTN2	0.000402172	-0.0223821	0.029	0.024	1
SLC35E2	0.000402311	0.0125356	0.017	0.003	1
ANKRD6	0.000404537	-0.0213802	0.023	0.019	1
ZNF250	0.000406054	0.00980183	0.029	0.012	1
DUSP13	0.000409892	0.0110568	0.03	0.011	1
FAM47E	0.000415011	-0.00724756	0.034	0.021	1
DLGAP5	0.000415689	-0.0690515	0.01	0.032	1
PEX11G	0.000417558	0.0137715	0.03	0.011	1
RP11-178G16.4	0.000422626	-0.0248691	0.027	0.023	1
KLB	0.000422942	0.00792687	0.008	0	1
CTAGE5	0.000427774	-0.0360307	0.02	0.02	1
ST3GAL3	0.000428062	0.0118137	0.024	0.007	1
TTLL11	0.000428119	-0.00120064	0.019	0.008	1
RPL28	0.000430229	-0.0338382	0.999	0.989	1
AIF1L	0.000432219	-0.0512458	0.03	0.037	1
DQX1	0.00043437	0.0112982	0.032	0.014	1
LINC00205	0.000437325	-0.00671076	0.017	0.009	1
TLR5	0.000437804	0.0208924	0.025	0.007	1
MRPL38	0.000440064	0.0030032	0.037	0.02	1
PER3	0.00044153	-0.00126927	0.031	0.016	1
RP5-1159O4.1	0.000452765	-0.0472658	0.02	0.028	1
XYLB	0.000454585	-0.0180886	0.033	0.027	1
RP11-46C24.7	0.000461901	-0.0177625	0.021	0.015	1
AC009506.1	0.000463015	-0.00515319	0.022	0.011	1
KIAA0754	0.000464147	-0.0305712	0.023	0.021	1
RNASE1	0.000466921	-0.0235266	0.042	0.035	1
USHBP1	0.000471066	0.0160626	0.018	0.003	1
CCDC169	0.000474021	0.0073385	0.03	0.013	1
RP11-69E11.4	0.000475067	0.0197917	0.029	0.01	1
MURC	0.000476596	0.00184343	0.031	0.017	1
MTMR7	0.000482677	-0.0153521	0.026	0.021	1
TAP1	0.000485425	-0.036709	0.018	0.027	1
AC096677.1	0.000488184	0.0123808	0.018	0.004	1
AMIGO2	0.000491243	-0.0336903	0.004	0.018	1
USP27X-AS1	0.000491768	0.00467121	0.035	0.02	1
RP5-1042K10.10	0.00049253	0.00491215	0.036	0.02	1
ZNF846	0.000494103	0.00115488	0.02	0.008	1
BID	0.000494611	-0.0209887	0.029	0.026	1
MANSC4	0.000496038	-0.00958615	0.025	0.016	1
LGSN	0.000497939	-0.0287091	0.025	0.022	1
SNX16	0.000498351	-0.00569795	0.017	0.008	1
CCNJ	0.00050043	0.0111469	0.021	0.006	1
RP11-475O6.1	0.000501149	-0.0195893	0.032	0.024	1
TMEM194B	0.000506917	-0.0308315	0.024	0.025	1
FGFBP3	0.000511382	-0.0043328	0.029	0.017	1
ANKDD1A	0.000517834	0.00289214	0.033	0.018	1
PPP2R3B	0.00051847	-0.0209323	0.045	0.036	1
CPEB3	0.000519006	-0.0330519	0.022	0.022	1
CTD-2538C1.2	0.000522028	0.0123398	0.021	0.005	1
PRX	0.000523395	-0.0155619	0.015	0.01	1
KCNJ14	0.000523842	-0.0418718	0.016	0.021	1
DEPDC1B	0.000526285	-0.0503054	0.006	0.023	1
TTL	0.000530998	-0.00413964	0.038	0.025	1
ZBTB26	0.000531879	-0.00534894	0.028	0.018	1
AC144652.1	0.000532289	-0.0123936	0.021	0.014	1
NRSN2	0.000532395	0.0137233	0.044	0.022	1
MFSD2B	0.000533911	-0.00561826	0.033	0.02	1
RP11-58E21.3	0.000534665	-0.0334978	0.031	0.029	1
ZNF610	0.000534954	0.0112873	0.017	0.003	1
APOBEC3C	0.000540943	0.00262542	0.036	0.02	1
SCD	0.000548236	-0.0570801	0.013	0.022	1
PSMG3-AS1	0.000548679	2.27246e-05	0.03	0.016	1
JAK2	0.000549596	-0.00699913	0.031	0.019	1
STXBP5-AS1	0.000552516	-0.00202299	0.024	0.012	1
RAP2A	0.000554539	-0.0508454	0.013	0.028	1
FRMPD2	0.000555997	-0.0125826	0	0.007	1
ZNF570	0.000557574	0.00229464	0.023	0.011	1
FAM86C1	0.000562555	0.0116777	0.027	0.01	1
TEX2	0.000573155	-0.0289958	0.024	0.02	1
RP11-134G8.8	0.000574293	0.00580441	0.023	0.009	1
MAP3K3	0.000574609	-0.0296441	0.033	0.033	1
AC104532.4	0.000575112	0.0242546	0.039	0.02	1
AFAP1	0.000578757	-0.0433844	0.026	0.034	1
PDE4C	0.000579085	-0.0630958	0.025	0.03	1
FOXP4	0.000589714	-0.0252717	0.029	0.025	1
CHDH	0.000594925	-0.0304908	0.023	0.025	1
ENPP2	0.000595051	-0.0129212	0.022	0.014	1
RP11-624L4.1	0.000595566	-0.0267459	0.022	0.019	1
ZNF197	0.000596209	-0.0353795	0.011	0.016	1
RP11-10C24.3	0.00060389	-0.0239544	0.032	0.028	1
TIAM2	0.000606168	-0.0285245	0.018	0.018	1
CTA-445C9.14	0.000607222	-0.00107836	0.026	0.013	1
ATP13A4	0.00060765	-0.0394087	0.016	0.02	1
BIRC3	0.000611839	-0.0411697	0.023	0.022	1
7SK.2	0.000612227	-0.0195088	0.032	0.027	1
RP11-262H14.3	0.000612743	-0.0117688	0.019	0.013	1
SP5	0.000618183	0.0170579	0.026	0.008	1
C14orf182	0.000618739	-0.019516	0.026	0.02	1
LMTK2	0.000625696	-0.0332821	0.038	0.037	1
RP11-130C19.3	0.000626099	-0.015685	0.024	0.016	1
ANKRD50	0.000629333	-0.0178724	0.03	0.025	1
CASP1	0.000629602	0.0194877	0.022	0.005	1
C3orf83	0.000634952	0.0130291	0.03	0.011	1
KIAA1841	0.000645775	-0.0476704	0.014	0.023	1
CNIH3	0.000650099	0.00550168	0.025	0.011	1
EXO5	0.000651225	-0.013772	0.041	0.031	1
ZNF583	0.000651708	-0.00798	0.023	0.014	1
TRIB2	0.00065555	0.0135053	0.032	0.014	1
TRIM73	0.000659224	-0.0207169	0.03	0.024	1
SGCB	0.000659569	-0.0384151	0.043	0.042	1
ZNF527	0.000662295	-0.00626616	0.027	0.016	1
COL2A1	0.000662391	0.00058768	0.02	0.007	1
SLC24A1	0.000666573	-0.0343174	0.052	0.051	1
LAT	0.000669035	-0.0282373	0.03	0.031	1
ZNF367	0.000675458	-0.0410741	0.015	0.023	1
CLEC7A	0.000681366	-0.0100072	0.016	0.01	1
CLDN1	0.000686654	-0.0762775	0.012	0.025	1
CLEC2D	0.000687077	-0.0204542	0.026	0.022	1
BOK	0.000692253	0.00492006	0.019	0.005	1
TPTE	0.000701618	-0.0236752	0.021	0.018	1
KLF11	0.000706808	-0.028002	0.034	0.029	1
SLC16A13	0.000715262	0.00716673	0.027	0.012	1
SDC3	0.000718437	-0.0568272	0.03	0.036	1
ZNF724P	0.000723399	-0.0435106	0.023	0.028	1
ARHGEF11	0.000723659	-0.000418609	0.025	0.012	1
RNF215	0.000728624	-0.0356214	0.012	0.014	1
RNFT2	0.000731513	-0.0159467	0.034	0.026	1
CTD-2196E14.9	0.00073195	-0.00958004	0.014	0.008	1
STIL	0.000732005	-0.0508077	0.01	0.024	1
TP53INP2	0.000737015	-0.00394193	0.022	0.011	1
NT5DC2	0.000744934	-0.0456941	0.013	0.031	1
ABCC5	0.000746025	-0.0398656	0.028	0.033	1
IL8	0.000748641	-0.0201801	0.025	0.021	1
PASK	0.000752295	-0.0307859	0.002	0.016	1
C2orf72	0.000753649	-0.0507888	0.01	0.028	1
NGF	0.000754806	-0.00202061	0.02	0.009	1
SPON2	0.000756887	-0.00810939	0.024	0.016	1
POMGNT2	0.000758537	-0.0223786	0.027	0.023	1
TMEM27	0.00075917	0.00821925	0.023	0.008	1
PPAP2A	0.000762768	-0.00185483	0.024	0.013	1
TIGD7	0.000775634	0.00704006	0.021	0.007	1
AC084018.1	0.0007772	-0.00971639	0.023	0.016	1
RP1-102H19.8	0.000778917	-0.0237012	0.037	0.031	1
VEPH1	0.000781506	0.00856724	0.021	0.007	1
RNF150	0.000782257	-0.00594675	0.021	0.012	1
ALB	0.00078962	-0.0197786	0.001	0.011	1
AMN	0.000790917	-0.00526927	0.024	0.015	1
PPIL6	0.000792694	0.00593687	0.011	0.002	1
NFIB	0.000797965	-0.02194	0.042	0.037	1
CCRN4L	0.000800725	-0.00270551	0.025	0.013	1
GPR34	0.000804129	0.0059151	0.013	0.002	1
ACCS	0.000809248	0.0122706	0.028	0.011	1
BNIPL	0.000810608	0.0192218	0.021	0.005	1
ZNF607	0.000820498	-0.0256846	0.026	0.023	1
PSCA	0.00082323	-0.0040247	0.027	0.016	1
RP4-816N1.6	0.000825686	-0.00879315	0.027	0.018	1
RHPN1	0.000828387	0.00944763	0.02	0.005	1
LGALS9	0.000833881	0.0056974	0.018	0.006	1
TFAP2A-AS1	0.000836005	-0.0132797	0.024	0.017	1
SLC22A17	0.000836524	-0.000181481	0.02	0.009	1
STAT6	0.000837916	-0.00437655	0.018	0.008	1
TICRR	0.000847297	-0.0446203	0.008	0.018	1
LL22NC03-2H8.5	0.000850018	-0.0291369	0.022	0.018	1
LINC00094	0.000850525	-0.00857242	0.023	0.015	1
PTK2B	0.000855154	-0.0480369	0.023	0.03	1
LRRC8E	0.000860333	0.00306453	0.013	0.002	1
RP11-131N11.4	0.000860752	0.00730221	0.007	0	1
RP11-680F8.3	0.000860752	0.00722652	0.007	0	1
RP11-2A4.4	0.000860752	0.00692321	0.007	0	1
FAM135A	0.000863926	-0.032465	0.038	0.037	1
B4GALT2	0.000867527	-0.031023	0.018	0.02	1
PPP5D1	0.000870413	-0.0187937	0.032	0.025	1
RPL35	0.000871554	-0.0659841	0.999	0.989	1
RP11-1391J7.1	0.000872121	-0.031364	0.015	0.018	1
MESP1	0.000880389	0.000752279	0.023	0.011	1
SLC15A2	0.000885122	0.00539305	0.03	0.015	1
RP11-429J17.2	0.000885817	-0.00330645	0.013	0.005	1
RP11-96H19.1	0.000888782	0.00492062	0.013	0.002	1
PVRL3	0.000892893	0.000595715	0.049	0.031	1
CTB-50L17.16	0.000895205	0.00835435	0.02	0.007	1
NEURL4	0.000902274	-0.0271977	0.027	0.024	1
RP4-639F20.1	0.0009065	-0.000461193	0.016	0.005	1
TTC36	0.000908787	0.00961702	0.016	0.003	1
THBD	0.000922829	-0.0012125	0.026	0.011	1
CORO1A	0.000923539	-0.0208764	0.021	0.019	1
GGT1	0.000924236	0.0143561	0.019	0.004	1
RP5-1024G6.7	0.000932356	-0.0118998	0.02	0.012	1
LIMK1	0.0009341	-0.022939	0.028	0.025	1
ZC3H12C	0.000943428	-0.0231379	0.018	0.015	1
PPP1R1C	0.00094378	0.00434168	0.027	0.013	1
SLC25A15	0.000948674	0.00614896	0.026	0.011	1
CTD-2626G11.2	0.000955164	0.000247898	0.027	0.016	1
RMDN2	0.000962314	0.0097002	0.027	0.011	1
L3MBTL1	0.000963071	-0.0186103	0.03	0.023	1
EPHA1	0.000964366	-0.0174312	0.018	0.013	1
RP11-373D23.3	0.000974186	0.0125419	0.016	0.003	1
SAPCD2	0.0009839	-0.0316297	0.003	0.017	1
HIST1H2BC	0.000993379	-0.0123649	0.025	0.02	1
SLC25A20	0.000995674	0.00727517	0.027	0.011	1
KIAA1377	0.000999939	-0.0189625	0.018	0.014	1
OAZ3	0.00100484	0.0139748	0.02	0.005	1
AC132872.2	0.00100637	-0.0124014	0.017	0.009	1
CRYAB	0.00100786	-0.0372219	0.011	0.016	1
TNS4	0.00100818	-0.00028305	0.029	0.016	1
FCGR1A	0.00101067	0.00223855	0.022	0.009	1
ZNF665	0.00101949	-0.014301	0.022	0.016	1
CITF22-92A6.1	0.00102998	-0.0116744	0.02	0.013	1
LLGL1	0.00103222	-0.0352325	0.017	0.021	1
RP11-731C17.2	0.00104301	-0.00414245	0.019	0.01	1
CTC-479C5.6	0.00104448	0.00807942	0.016	0.004	1
IGF2BP1	0.00105284	-0.0688421	0.034	0.051	1
ANO8	0.00105825	-0.0300505	0.023	0.023	1
SMIM2-AS1	0.00107415	-0.00460251	0.023	0.012	1
USP18	0.001088	-0.0325771	0.027	0.029	1
IQCE	0.00109486	-0.0213144	0.034	0.029	1
CCDC88B	0.00109859	-0.0105133	0.029	0.021	1
GUCY2D	0.00110727	-0.00860677	0.02	0.011	1
RP11-143J12.2	0.00110974	-0.013949	0.02	0.014	1
RSG1	0.00111806	0.00233548	0.019	0.007	1
CABLES2	0.00112111	-0.00462171	0.021	0.011	1
FABP7	0.00112199	-0.0370424	0.034	0.037	1
SH3TC1	0.00113894	-0.0498297	0.016	0.028	1
SULT1A1	0.00114317	0.000481032	0.019	0.007	1
ARHGEF16	0.00114612	0.00410488	0.024	0.011	1
OLFML3	0.00114803	0.00597426	0.02	0.007	1
IQCD	0.00115492	-0.00792114	0.017	0.009	1
BTBD8	0.00116316	-0.0273715	0.03	0.027	1
ST3GAL6-AS1	0.0011667	0.00991465	0.016	0.004	1
FKBP1B	0.00117052	-0.0259446	0.031	0.027	1
PLCG1	0.00117921	-0.0275712	0.012	0.017	1
HSD3B7	0.00117949	-0.0106677	0.019	0.013	1
CNTNAP3B	0.00118149	-0.00311281	0.03	0.016	1
PRKG1	0.00118235	-0.03077	0.016	0.016	1
ARID5A	0.00118302	0.0108177	0.028	0.011	1
RP3-333H23.8	0.00119246	0.00685965	0.013	0.002	1
PPM1M	0.00119762	-0.00750386	0.023	0.015	1
ACTB	0.00120421	-0.100708	0.999	0.993	1
RP11-727F15.12	0.00120453	-0.00286566	0.022	0.011	1
HIST1H1B	0.00120536	-0.0229271	0.002	0.012	1
TMEM82	0.0012063	0.00153595	0.028	0.016	1
PLCE1-AS1	0.00120892	-0.00810889	0.031	0.021	1
EVC	0.00121423	-0.0100662	0.009	0.004	1
LINC00277	0.00121893	0.0174115	0.027	0.01	1
COL9A3	0.00122127	-0.0237902	0.026	0.025	1
DDX26B	0.00122514	-0.00674223	0.027	0.017	1
CALHM2	0.00122514	-0.0179089	0.018	0.015	1
CNTRL	0.00122775	-0.035353	0.023	0.023	1
MARCH9	0.00122864	-0.00430499	0.02	0.011	1
RP11-285E9.6	0.00123737	0.0147806	0.023	0.007	1
SH3BGRL	0.00124701	0.00379321	0.024	0.011	1
RP11-458N5.1	0.00125338	-0.0146217	0.018	0.011	1
KANSL1L	0.00125364	0.00309066	0.031	0.017	1
TBC1D8B	0.00125471	0.0158672	0.034	0.016	1
SELENBP1	0.00125476	0.00620797	0.018	0.006	1
FBXO45	0.0012571	-0.0337247	0.033	0.034	1
FRRS1L	0.00126089	-0.023377	0.012	0.011	1
MORN4	0.00126107	-0.0283379	0.015	0.018	1
RDH5	0.00126389	-0.0156539	0.023	0.02	1
AP001469.9	0.00126687	-0.0169528	0.016	0.012	1
SLC16A10	0.0012727	-0.0342637	0.011	0.018	1
MAPRE3	0.00127342	0.0106643	0.023	0.007	1
EFCAB4A	0.00127647	-0.0132179	0.022	0.016	1
FOXN1	0.00130812	0.00192437	0.013	0.003	1
C5orf56	0.00130999	-0.0123717	0.02	0.013	1
CTB-118N6.3	0.00131232	0.00475259	0.009	0.001	1
WNT3	0.00132173	-0.0147036	0.026	0.017	1
PLLP	0.00132567	0.00161275	0.019	0.007	1
SYNGAP1	0.00132942	-0.0396508	0.005	0.015	1
ZNF383	0.00133065	0.012212	0.032	0.015	1
KCTD21-AS1	0.00133456	0.00491101	0.02	0.008	1
MAN2B1	0.00134543	-0.00893344	0.033	0.023	1
SLC7A1	0.001353	-0.0211795	0.001	0.011	1
RP11-160O5.1	0.00136129	0.00771854	0.011	0.001	1
B9D1	0.00136216	-0.0145984	0.026	0.021	1
DNA2	0.00137442	-0.0532675	0.031	0.038	1
AC006994.2	0.00139015	-0.0198225	0.016	0.013	1
FAM84B	0.00139249	-0.0292359	0.047	0.044	1
FAM57A	0.00140152	-0.0302985	0.002	0.012	1
SCNN1A	0.00141185	-0.0023983	0.025	0.014	1
ZNF184	0.00141958	-0.000236358	0.044	0.029	1
PVR	0.00143348	-0.0193302	0.016	0.015	1
ACOT11	0.0014368	-0.0194026	0.02	0.016	1
AC016629.8	0.00145164	-0.0215085	0.013	0.011	1
TRDMT1	0.00146178	-0.00563191	0.018	0.01	1
LETM2	0.00146693	-0.00368979	0.023	0.013	1
ZNF865	0.00147293	-0.00438072	0.027	0.016	1
ANKDD1B	0.00149557	-0.0188944	0.03	0.025	1
PPM1N	0.00149831	0.00156324	0.035	0.02	1
TMEM164	0.00150254	-0.0329157	0.026	0.026	1
ZNF629	0.00150315	-0.00268794	0.02	0.01	1
RP11-446H18.5	0.0015067	-0.00915923	0.038	0.027	1
RP11-418J17.1	0.0015142	-0.027595	0.02	0.019	1
RP11-206L10.3	0.00152023	-0.0311984	0.016	0.018	1
UNC13D	0.00154377	-0.00208066	0.03	0.018	1
YPEL2	0.00155621	-0.00219139	0.02	0.011	1
LSMEM1	0.00156376	-0.0168394	0.02	0.015	1
RP11-706O15.3	0.00158698	-0.026693	0.001	0.011	1
SAG	0.00158882	0.00670652	0.016	0.004	1
NLGN3	0.00159287	0.00498384	0.016	0.005	1
KIF18B	0.00159881	-0.0448273	0.006	0.02	1
CPXM1	0.00162041	0.0118319	0.02	0.006	1
IQCJ-SCHIP1	0.00162406	-0.00334643	0.021	0.011	1
LDOC1L	0.00162882	-0.035206	0.027	0.029	1
RP11-337C18.8	0.00163867	-0.016596	0.024	0.018	1
AC011043.1	0.00164075	-0.0423868	0.025	0.033	1
RP11-256I23.3	0.00165535	-0.0154173	0.018	0.013	1
COL17A1	0.00165864	-0.0510273	0.012	0.027	1
COL9A2	0.00167437	-0.00572947	0.016	0.009	1
RPL37A	0.00168638	-0.0152234	1	0.993	1
RP11-196G18.24	0.00169282	-0.0245421	0.012	0.01	1
LINC00324	0.00170934	0.00703671	0.016	0.004	1
C19orf44	0.00171029	0.0103563	0.024	0.009	1
EID3	0.00171437	-0.0352377	0.024	0.027	1
CTC-338M12.5	0.00171766	-0.00428978	0.022	0.012	1
C5orf55	0.00172284	-0.00481599	0.028	0.018	1
AC005076.5	0.00172424	0.00182359	0.025	0.012	1
MFSD6L	0.00172606	0.00564436	0.027	0.013	1
ZXDB	0.00172861	-0.0297901	0.023	0.023	1
ANGPTL4	0.00173156	-0.0378161	0.026	0.029	1
ORC1	0.0017361	-0.0355746	0.023	0.032	1
RP11-505E24.2	0.00174304	-0.0015507	0.02	0.01	1
RP11-105N14.1	0.00174507	0.0128941	0.028	0.011	1
LPCAT4	0.00174919	-0.00475646	0.022	0.012	1
RP11-417F21.2	0.00175805	0.00631975	0.006	0	1
RP11-307C12.11	0.00175805	0.00537164	0.006	0	1
RAB42	0.00175805	0.00599489	0.006	0	1
FIBIN	0.00175805	0.00806479	0.006	0	1
KCTD17	0.00175805	0.0073721	0.006	0	1
RP11-655M14.13	0.00175805	0.00715242	0.006	0	1
ZNF98	0.00176018	-0.019642	0.018	0.015	1
SPATA18	0.00177465	-0.0322403	0.013	0.016	1
RAB40B	0.00177931	-0.0146195	0.02	0.013	1
RLN2	0.00179629	-0.00455397	0.045	0.031	1
PRKCD	0.00179795	0.00121183	0.023	0.011	1
ISG15	0.00180972	-0.0528713	0.059	0.078	1
MFAP4	0.00182233	-0.00505987	0.016	0.009	1
GRK4	0.00183347	0.00488549	0.027	0.013	1
AP4B1	0.00183826	-0.0184029	0.028	0.025	1
ZNF2	0.00185849	0.0072061	0.023	0.009	1
ACOT9	0.00187409	-0.00404236	0.026	0.016	1
CTA-204B4.2	0.00187416	-0.000906969	0.027	0.016	1
KB-1732A1.1	0.00188416	-0.0127957	0.034	0.023	1
RPS8	0.00189041	0.0238402	1	1	1
ARHGEF10	0.00189061	-0.0337483	0.005	0.013	1
STPG1	0.00189077	-0.0255493	0.033	0.03	1
CCT6B	0.00189345	0.00255778	0.026	0.012	1
PDK4	0.00190061	-0.00277192	0.042	0.029	1
TREM2	0.00192942	0.00585784	0.029	0.014	1
RP11-795F19.5	0.0019357	-0.0207844	0.013	0.011	1
CNN2	0.00193607	-0.0609786	0.023	0.033	1
C1orf186	0.00194889	0.000946246	0.026	0.014	1
SNX21	0.00195376	-0.0086436	0.032	0.022	1
RBM20	0.00197681	-0.00327624	0.022	0.012	1
PAG1	0.00197857	-0.0425555	0.01	0.02	1
GPR155	0.00199497	-0.00040282	0.017	0.008	1
CTD-2081C10.7	0.00201062	-0.016259	0.018	0.014	1
GHRL	0.00201645	-0.00416511	0.023	0.013	1
XAGE2	0.00202088	0.00573654	0.023	0.01	1
ZNF341	0.00202298	-0.0159825	0.022	0.017	1
CTB-102L5.4	0.00203589	-0.00326363	0.018	0.009	1
NBPF12	0.00203592	-0.00458706	0.036	0.025	1
CCDC17	0.00203701	0.0108697	0.016	0.004	1
SEC31B	0.00204565	-0.0338047	0.014	0.018	1
PNMAL1	0.00205726	0.000840594	0.019	0.007	1
TCEA3	0.00206103	-0.0303743	0.013	0.018	1
ZNF93	0.0020868	-0.00580242	0.041	0.03	1
SCML4	0.00208924	-0.0365834	0.005	0.013	1
CTC-297N7.8	0.00209283	-0.00608342	0.034	0.022	1
EPPK1	0.00209394	-0.0221576	0.023	0.018	1
VNN2	0.00210031	0.0158103	0.015	0.002	1
LAD1	0.00210248	-0.0115357	0.017	0.012	1
ANKRD36C	0.00210675	-0.037227	0.02	0.024	1
CTD-2349P21.9	0.00211152	-0.00979284	0.013	0.008	1
AC005253.2	0.00211464	0.00160561	0.026	0.014	1
CCDC163P	0.00211522	-0.025367	0.016	0.016	1
ALOX5AP	0.00212613	0.0133539	0.02	0.006	1
THAP2	0.0021389	-0.0165517	0.031	0.027	1
RP11-129M6.1	0.0021404	0.00327325	0.02	0.008	1
REEP1	0.00214357	-0.0347603	0.017	0.02	1
GCH1	0.00217029	-0.0320724	0.016	0.016	1
LINC00884	0.00218043	-0.00593916	0.021	0.011	1
RP11-81A22.5	0.00218233	-0.0102554	0.027	0.02	1
PRDM10	0.00218449	-0.0343634	0.014	0.016	1
GEN1	0.00218579	0.013929	0.043	0.024	1
RCN3	0.00218696	-0.00245292	0.015	0.007	1
CCDC30	0.0022055	-0.00391585	0.029	0.019	1
AC006277.2	0.00221371	0.000624592	0.02	0.009	1
GPR133	0.00221471	-0.00977666	0.021	0.013	1
FAM47E-STBD1.1	0.00222173	0.00937713	0.016	0.004	1
CTD-3074O7.12	0.00222855	-0.00664226	0.019	0.011	1
FLVCR1-AS1	0.002247	-0.0259555	0.018	0.019	1
BBS1	0.00225446	-0.00991394	0.016	0.011	1
PFKM	0.00228457	-0.015464	0.027	0.022	1
LOXL1	0.00228703	0.00858113	0.018	0.005	1
GAS8	0.00228738	-0.00832563	0.03	0.02	1
VAV1	0.00229085	0.00660739	0.012	0.002	1
CDKN2B	0.00231252	0.0052858	0.019	0.007	1
ZNF471	0.002318	-0.00977382	0.011	0.006	1
NPIPB15	0.0023284	9.69543e-05	0.025	0.013	1
EXO1	0.00233254	-0.0387223	0.005	0.02	1
FAM21C	0.00233408	0.01406	0.027	0.011	1
CXorf67	0.00236434	0.00195786	0.028	0.016	1
MTSS1L	0.00241199	-0.0375788	0.021	0.027	1
RABGEF1	0.00241771	-0.0412574	0.014	0.02	1
SPAM1	0.002433	0.00888879	0.021	0.008	1
EPO	0.00244842	0.00225004	0.024	0.012	1
LDLRAD3	0.00245551	-0.0299899	0.023	0.025	1
RP3-340B19.3	0.00245743	0.0109047	0.018	0.005	1
RP11-791G15.2	0.0024617	-8.97063e-05	0.021	0.011	1
BDNF-AS	0.00247192	-0.00317781	0.022	0.012	1
AC004893.11	0.00248701	-0.0161803	0.022	0.016	1
KIAA1456	0.0024906	-0.0454927	0.009	0.016	1
ADORA2A-AS1	0.0024979	-0.00708062	0.01	0.004	1
ABR	0.00250109	-0.0408679	0.023	0.025	1
SKA1	0.00250279	-0.0348889	0.005	0.015	1
MAP3K9	0.00250783	-0.0281347	0.035	0.034	1
RP1-130H16.16	0.00251425	-0.0287532	0.009	0.011	1
SYNPO2	0.00252674	-0.00262278	0.016	0.008	1
ACTR5	0.00252824	0.0108735	0.028	0.012	1
PKDCC	0.00255951	-0.015058	0	0.006	1
AC020571.3	0.00255951	-0.0201752	0	0.006	1
WDR86	0.00255951	-0.014141	0	0.006	1
FRY	0.00255951	-0.0157647	0	0.006	1
AC008271.1	0.00255951	-0.00935819	0	0.006	1
CEP55	0.00257521	-0.035961	0.009	0.026	1
ZNF510	0.00261361	-0.015778	0.026	0.02	1
BMP1	0.00261558	-0.00492316	0.016	0.007	1
AC074212.5	0.00261831	0.00316008	0.02	0.008	1
LNX2	0.00262164	-0.0195971	0.02	0.017	1
MARCKS	0.00262596	-0.0104039	0.019	0.011	1
WDR62	0.00263724	-0.0292647	0.017	0.021	1
ANKS6	0.00264455	-0.0128359	0.026	0.02	1
RP11-538P18.2	0.00265441	-0.0194869	0.029	0.028	1
ZNF319	0.00265905	-0.0122538	0.028	0.021	1
AC139100.2	0.00266805	-0.0379002	0.008	0.016	1
LL0XNC01-237H1.2	0.00267152	-0.0164806	0.016	0.013	1
TMEM44-AS1	0.00269993	-0.00734704	0.033	0.023	1
ABHD15	0.00271349	0.0126531	0.025	0.01	1
ZNF142	0.00272201	0.0101418	0.031	0.016	1
RP11-1017G21.5	0.00272629	-0.0148251	0.024	0.019	1
CKMT2-AS1	0.00273288	0.00599387	0.019	0.007	1
C1R	0.0027371	0.00977368	0.023	0.008	1
PAMR1	0.00274159	0.00873686	0.015	0.003	1
BANK1	0.00276655	-0.0305119	0.024	0.025	1
UPP1	0.00277604	-0.0303148	0.023	0.028	1
RP11-523G9.3	0.00277673	0.00371341	0.034	0.019	1
SLC11A1	0.00281491	-0.00419365	0.02	0.01	1
ACER2	0.00282446	-0.0234699	0.009	0.009	1
RELL1	0.00283625	-0.0224207	0.021	0.02	1
TMEM31	0.00283834	0.0102962	0.03	0.015	1
TNFAIP8L1	0.0028435	-0.0164044	0.022	0.018	1
KCNC3	0.00284863	-0.031052	0.022	0.021	1
GSDMB	0.00286089	0.00675969	0.026	0.011	1
LA16c-358B7.3	0.00288071	0.00631994	0.019	0.007	1
HIST4H4	0.00290956	0.00786334	0.01	0.001	1
TSHZ2	0.0029183	-0.0297769	0.012	0.016	1
MYLK-AS1	0.00292786	-0.00143608	0.016	0.007	1
AC004540.5	0.00294015	0.0102332	0.01	0.001	1
PRAF2	0.00294546	-0.0122222	0.023	0.015	1
SHC4	0.00296116	0.00401594	0.016	0.005	1
STK10	0.00296405	-0.00980568	0.038	0.026	1
TICAM1	0.00297041	-0.000295964	0.051	0.036	1
ZNF404	0.00297656	0.0131111	0.017	0.004	1
DPPA2	0.00298271	0.00426464	0.034	0.02	1
KIAA1549	0.00300388	-0.0205791	0.029	0.025	1
AC005523.2	0.00300397	-0.0175062	0.02	0.017	1
NCALD	0.00302358	-0.0280256	0.014	0.019	1
RP11-378A13.2	0.00303621	0.00341596	0.01	0.002	1
CDH24	0.00303733	-0.0361553	0.02	0.021	1
STRA8	0.00305476	-0.00685983	0.022	0.014	1
SLC2A10	0.00306107	-0.0336392	0.013	0.018	1
TAS2R14	0.00306278	-0.0123797	0.027	0.018	1
MARS2	0.00306848	-0.0296273	0.016	0.019	1
C1QC	0.00308049	-0.0108003	0.034	0.025	1
BTBD6	0.00308825	-0.0234169	0.023	0.021	1
ARL13B	0.00311144	-0.00494253	0.02	0.011	1
PRKACB	0.00313933	-0.0150078	0.018	0.011	1
IDH1-AS1	0.00315251	0.00326287	0.03	0.018	1
ERP27	0.00317729	-0.00943496	0.031	0.024	1
PLAUR	0.00317788	-0.0332464	0.02	0.023	1
RP5-1057J7.6	0.00318381	-0.0134748	0.019	0.014	1
RP11-611O2.1	0.00318552	-0.0279994	0.012	0.012	1
ANO2	0.0031898	0.00503359	0.018	0.007	1
KAZN	0.00321757	-0.0406696	0.009	0.015	1
HOMER2	0.00322472	0.00684899	0.013	0.002	1
PIK3C2G	0.00323945	-0.0403403	0.032	0.034	1
CHADL	0.00324	0.0110282	0.027	0.011	1
LINC01059	0.00326746	-0.0124613	0.016	0.011	1
ZNF343	0.00332385	-0.0133275	0.022	0.016	1
PDIK1L	0.0033412	-0.0107483	0.03	0.021	1
OR2A1-AS1	0.00335252	-0.0280868	0.02	0.021	1
DENND2D	0.00336076	0.0111533	0.016	0.003	1
ATP8B4	0.00337067	-0.044809	0.041	0.044	1
ZNF860	0.00340655	-0.022399	0.017	0.017	1
SDCBP2-AS1	0.00341219	-0.00799007	0.027	0.019	1
NIPAL1	0.00341537	0.00180057	0.023	0.011	1
TMEM17	0.00343607	-0.0130565	0.021	0.016	1
RP11-32B5.7	0.0034364	-0.0265675	0.013	0.013	1
RP11-299H21.1	0.00346375	-0.0190593	0.016	0.013	1
EPHX3	0.0034772	0.00980621	0.017	0.005	1
PRSS27	0.00347729	-0.00141722	0.011	0.004	1
SEMA3G	0.00348363	-0.0033483	0.032	0.02	1
CHRM5	0.00352798	-0.00441671	0.016	0.009	1
LEPR	0.00354413	-0.0245704	0.02	0.017	1
TMEM108	0.00354631	0.0010628	0.03	0.017	1
TMPPE	0.00355395	-0.022335	0.012	0.011	1
APCDD1	0.0035777	0.000146883	0.02	0.01	1
KIFC2	0.00358531	0.00291888	0.024	0.011	1
AC006942.4	0.00360709	0.00641647	0.005	0	1
PAQR9	0.00360709	0.0093141	0.005	0	1
RP11-602N24.3	0.00360709	0.00818015	0.005	0	1
FBXO43	0.00360709	0.00605061	0.005	0	1
RP11-146D12.2	0.00360709	0.00583719	0.005	0	1
AMH	0.00360709	0.00415815	0.005	0	1
TMEM176B	0.00360709	0.00578639	0.005	0	1
UCN	0.00360709	0.00790455	0.005	0	1
RFTN2	0.00360709	0.00557841	0.005	0	1
RGS9BP	0.00360709	0.00523362	0.005	0	1
ALOX5	0.00360709	0.00377835	0.005	0	1
RP11-274H24.1	0.00360709	0.004582	0.005	0	1
RP11-360O19.4	0.00360709	0.00541034	0.005	0	1
ASCL1	0.00360709	0.00498249	0.005	0	1
ATCAY	0.00360709	0.0070231	0.005	0	1
MYOZ3	0.00360709	0.00591916	0.005	0	1
RP11-51J9.6	0.00360709	0.00652725	0.005	0	1
ENKUR	0.00360709	0.00854192	0.005	0	1
RP11-571M6.7	0.00360709	0.00646058	0.005	0	1
AC007383.3	0.00360709	0.00628924	0.005	0	1
TRAF3IP2-AS1	0.00362108	-0.00188865	0.02	0.011	1
RRAS	0.00364605	-0.00976372	0.019	0.014	1
BTK	0.00366285	0.00852924	0.02	0.007	1
FAM227A	0.0036673	-0.03083	0.005	0.011	1
IQCC	0.0036932	-0.00338722	0.017	0.009	1
ZNF777	0.00370695	-0.0245883	0.019	0.017	1
ARRB2	0.00372572	-0.0288025	0.03	0.032	1
RP13-188A5.1	0.00373756	-0.0386493	0.018	0.027	1
AC013449.1	0.00379875	-0.000932307	0.017	0.008	1
KDM1B	0.00380259	-0.0162204	0.027	0.022	1
RP4-635E18.6	0.00381227	0.00392454	0.03	0.016	1
SHISA4	0.00381564	0.00474438	0.015	0.004	1
ZNF707	0.00383245	-0.0205652	0.024	0.018	1
TMEM180	0.00386621	0.00355624	0.018	0.007	1
IL20RA	0.00386782	-0.0187787	0.029	0.025	1
FITM2	0.00390022	-0.00948477	0.019	0.013	1
CXXC5	0.00391058	-0.0330583	0.015	0.018	1
MYBBP1A	0.00398497	-0.00677925	0.034	0.025	1
HBM	0.00399053	-0.0230834	0.002	0.011	1
WDR44	0.00403163	-0.00225141	0.031	0.02	1
MBNL1-AS1	0.00403322	-0.018853	0.018	0.015	1
MMP2	0.00403857	-0.0215711	0.029	0.025	1
THAP7-AS1	0.00405208	0.00652154	0.028	0.014	1
CDC25C	0.00406791	-0.0410575	0.011	0.017	1
C4orf48	0.00407645	-0.00757538	0.034	0.026	1
RP11-416N2.4	0.00408474	0.00847334	0.011	0.002	1
RP11-131L12.2	0.00408686	0.00932768	0.012	0.002	1
ETV2	0.00409373	0.00058284	0.02	0.01	1
AC090616.2	0.0041083	-0.00441911	0.019	0.011	1
RBP1	0.00410893	-0.0266424	0.015	0.016	1
CTA-211A9.5	0.00410922	0.00891628	0.018	0.006	1
CEBPA-AS1	0.00411887	0.0088404	0.016	0.004	1
CHRM3	0.00412978	-0.0179483	0.031	0.027	1
ANGEL1	0.00413621	-0.0391831	0.007	0.017	1
RP11-95D17.1	0.00414527	-0.03102	0.032	0.031	1
LINC00379	0.00415115	0.00309079	0.02	0.009	1
PGBD4	0.00415387	-0.0121755	0.017	0.012	1
SP4	0.00420413	-0.0369483	0.013	0.017	1
CD9	0.0042103	-0.00752064	0.03	0.023	1
RP1-223E5.4	0.00421383	-0.0146688	0.016	0.011	1
IP6K3	0.00422702	0.0106017	0.019	0.006	1
E2F7	0.00423379	-0.043952	0.005	0.016	1
CERK	0.00425397	-0.0123064	0.022	0.017	1
ZSCAN31	0.00428955	0.00602307	0.023	0.01	1
RP11-752G15.6	0.00429595	-0.0240392	0.035	0.034	1
PARD3-AS1	0.00430032	-0.00548013	0.02	0.011	1
WDR16	0.00431568	-0.00773065	0.013	0.007	1
MICALCL	0.00431919	-0.0203626	0.017	0.015	1
PLCD3	0.00432175	-0.0201711	0.025	0.021	1
PHACTR1	0.00433462	-0.037513	0.003	0.012	1
UFSP1	0.00433478	0.00442848	0.027	0.015	1
COX8C	0.00434416	-0.0207994	0.037	0.033	1
AC009961.3	0.00435091	-0.00948866	0.03	0.021	1
IRAK1BP1	0.00435826	-0.0319983	0.035	0.037	1
RP11-73E17.2	0.00435989	-0.000367201	0.023	0.013	1
GBGT1	0.00438376	0.0107431	0.027	0.011	1
RP3-325F22.5	0.00440105	-0.00593193	0.023	0.016	1
MSANTD4	0.00441001	-0.0221222	0.016	0.016	1
ZNF555	0.00442951	-0.0115283	0.018	0.011	1
DUOXA1	0.00444459	-0.00115835	0.028	0.016	1
FLJ20306	0.00445604	-0.0194346	0.016	0.015	1
RP11-417J8.6	0.00446715	-0.0175534	0.012	0.011	1
SPATC1L	0.00446902	0.00540509	0.024	0.011	1
HDAC4	0.00448718	-0.0329347	0.02	0.025	1
PRRT2	0.00450143	-0.0137514	0.016	0.012	1
CTD-2256P15.2	0.00450415	0.00036386	0.023	0.012	1
RP5-1096D14.6	0.00451371	0.000486832	0.014	0.006	1
RP11-53O19.3	0.00456329	-0.0369707	0.023	0.026	1
AL645728.1	0.00456755	0.00730212	0.027	0.013	1
ZNF780B	0.00457336	-0.0126231	0.021	0.016	1
SPECC1	0.00460536	-0.0354944	0.019	0.029	1
ASIC4	0.00466095	-0.0132515	0.024	0.017	1
ZNF589	0.00467562	-0.00167892	0.022	0.013	1
ATP2C2	0.00468857	-0.0199076	0.018	0.016	1
RP11-817O13.8	0.00468958	0.00226512	0.023	0.011	1
HIST1H2BG	0.00470123	0.00372301	0.021	0.01	1
ACTG1	0.00474536	0.0607093	0.993	0.986	1
C16orf95	0.00474883	0.00362465	0.018	0.007	1
TRANK1	0.00475134	-0.0132476	0.021	0.018	1
ESPL1	0.00475409	-0.0404428	0.007	0.019	1
ELOVL2	0.0047738	-0.0232625	0.013	0.016	1
AGFG2	0.00478107	-0.0310737	0.009	0.015	1
RIT2	0.00479413	0.014781	0.02	0.007	1
RP11-473M20.14	0.00480635	-0.0425456	0.02	0.031	1
SPINK8	0.00481767	0.00609601	0.011	0.002	1
AC027763.2	0.00482507	0.0123035	0.026	0.011	1
ADCK5	0.00485309	-0.00935591	0.034	0.025	1
EIF4E3	0.00487179	-0.0261924	0.026	0.026	1
LINC00174	0.00488179	-0.0223325	0.014	0.013	1
LGALS16	0.00489191	0.00988293	0.025	0.011	1
METTL20	0.00491377	-0.0184627	0.029	0.026	1
LINC00630	0.00497702	-0.0276848	0.016	0.019	1
RASAL1	0.00498073	0.00392443	0.013	0.004	1
VASN	0.00502236	-0.0125404	0.02	0.016	1
GDPD5	0.00503301	-0.00717007	0.027	0.02	1
ATP6V1E2	0.00505519	0.00780727	0.027	0.013	1
HAPLN1	0.00506633	-0.0341707	0.025	0.03	1
ZNF497	0.00506885	0.00450231	0.02	0.008	1
SERP2	0.00507211	0.00183643	0.019	0.008	1
PPP1R27	0.00508837	-0.00338448	0.015	0.007	1
ZNF112	0.00509661	-0.00694711	0.016	0.01	1
QSOX2	0.00509907	-0.0403643	0.017	0.024	1
FAM174B	0.00510826	0.0100234	0.013	0.002	1
FBLIM1	0.00512748	-0.0282504	0.019	0.019	1
IL27	0.0051298	0.00461807	0.015	0.005	1
A2M	0.00521507	0.00295114	0.02	0.009	1
PLXNA3	0.00521681	-0.0359405	0.016	0.021	1
ZNF674-AS1	0.00521907	-0.00723522	0.015	0.009	1
UPK3B	0.00522223	-0.00841367	0.009	0.004	1
EME2	0.00529633	-0.0272063	0.022	0.02	1
MX1	0.00531936	-0.0124151	0.024	0.018	1
SPARCL1	0.00533092	-0.00720066	0.016	0.009	1
AC007228.11	0.00537072	0.0109205	0.009	0.001	1
STK32C	0.00540707	-0.00681954	0.021	0.014	1
DIO2	0.00544693	-0.0500261	0.024	0.033	1
CT49	0.00548403	-0.00303024	0.026	0.016	1
RP3-428L16.1	0.00549403	-0.0001628	0.008	0.002	1
ZNF774	0.00549936	-0.0054382	0.022	0.013	1
RP11-443B20.1	0.00553704	-0.00788442	0	0.005	1
FAM101B	0.00553704	-0.00620818	0	0.005	1
SEPT14	0.00553704	-0.0078988	0	0.005	1
NINJ2	0.00554036	0.00468107	0.03	0.016	1
KIAA1462	0.00555772	-0.0324632	0.016	0.02	1
ZNF283	0.00557281	0.00130821	0.019	0.009	1
ZNF662	0.00558022	-0.0197437	0.025	0.021	1
FGF14-AS2	0.00561207	0.000620205	0.017	0.008	1
SRRM4	0.0056438	-0.0244668	0.012	0.013	1
DFNB59	0.00566347	0.0104554	0.016	0.004	1
ZNF25	0.00567485	-0.0229084	0.012	0.011	1
CTSK	0.00567655	-0.0269511	0.011	0.012	1
RAP2C-AS1	0.00568428	-0.028452	0.014	0.016	1
CRIPAK	0.00570038	-0.0275898	0.024	0.025	1
CNTLN	0.00572899	-0.0365091	0.014	0.024	1
PIP5KL1	0.00573797	-0.00054002	0.013	0.004	1
NDUFB2-AS1	0.00574625	-0.0127029	0.018	0.011	1
TRIM45	0.005755	-0.0178423	0.017	0.016	1
LAMP3	0.00575573	-0.0283558	0.017	0.022	1
RBM38	0.00577531	-0.036346	0.013	0.021	1
SPEF2	0.0057981	0.00126486	0.019	0.009	1
ZNF837	0.00581706	-0.00734827	0.013	0.007	1
RP4-813D12.3	0.0058432	0.00848716	0.016	0.004	1
AK4	0.00591589	-0.0334376	0.01	0.017	1
ISLR	0.00592583	0.00571294	0.01	0.002	1
TNNT2	0.00592684	-0.029334	0.008	0.013	1
PLA2G4F	0.00592857	0.00494931	0.02	0.008	1
INADL	0.00593277	0.00190587	0.03	0.017	1
FCGR3A	0.00597798	0.00729165	0.009	0.001	1
HLA-DMB	0.00599405	-0.000561837	0.014	0.006	1
RP11-326F20.5	0.00601107	0.00533233	0.022	0.01	1
NKD1	0.00604922	-0.0262771	0.016	0.018	1
ANKLE1	0.00604942	-0.0178173	0.016	0.014	1
CCND1	0.00608758	0.0246723	0.045	0.026	1
PDPR	0.00610996	-0.0281431	0.034	0.031	1
C20orf194	0.00611939	-0.00240554	0.032	0.021	1
RASD1	0.00613125	0.00136114	0.029	0.016	1
SLFN11	0.00613709	-0.0289609	0.005	0.015	1
MRPL30	0.00614515	0.00882371	0.019	0.007	1
NMT2	0.00615137	-0.0262008	0.009	0.013	1
ZNF251	0.00618189	0.0164611	0.027	0.011	1
RP11-505K9.1	0.00618633	-0.00349761	0.025	0.016	1
RP11-138I1.4	0.00619161	0.00701966	0.013	0.003	1
AC027307.3	0.00620066	-0.00382935	0.027	0.019	1
PARP10	0.00620511	-0.0132497	0.02	0.014	1
BBS5	0.00620699	-0.00132246	0.012	0.005	1
SPRED3	0.00620869	-0.00624116	0.011	0.005	1
CTD-2540F13.2	0.00621829	-0.0135189	0.022	0.016	1
WDR81	0.00621916	-0.0217804	0.022	0.02	1
ORAI2	0.00625589	-0.0130669	0.019	0.014	1
PGBD1	0.00627865	0.00188246	0.009	0.002	1
ZNF329	0.00631435	-0.000594973	0.026	0.016	1
SGTB	0.00632241	0.0165372	0.019	0.006	1
PM20D2	0.00632803	-0.0318224	0.017	0.024	1
CBLN3	0.00633681	-0.00290264	0.013	0.006	1
FAM188B	0.00637413	-0.0133327	0.021	0.016	1
CD248	0.00641131	-0.00789556	0.016	0.011	1
KIAA0930	0.00642536	-0.0297207	0.016	0.022	1
RGS19	0.00642856	0.000254511	0.022	0.011	1
PIH1D2	0.0065198	0.00697083	0.012	0.002	1
RP11-354P11.4	0.00656438	0.00276639	0.021	0.011	1
ZNF696	0.0065677	-0.00261734	0.02	0.011	1
PXN-AS1	0.00657281	0.015685	0.036	0.018	1
CTD-3073N11.9	0.00660397	0.00800036	0.011	0.002	1
NBEAL2	0.00662259	-0.00344229	0.022	0.014	1
RP11-498C9.15	0.00663397	-0.0302406	0.017	0.02	1
CASKIN2	0.00672516	-0.00491068	0.023	0.015	1
ARMCX4	0.00673879	-0.0250432	0.013	0.015	1
SLC9A6	0.00674368	-0.0244989	0.023	0.021	1
DSE	0.00678992	-0.0214773	0.02	0.016	1
RP11-166A12.1	0.006817	-0.00708095	0.012	0.006	1
ADRBK2	0.00687408	-0.00906228	0.025	0.019	1
PPP1R18	0.0068788	-0.0120366	0.016	0.012	1
DYRK1B	0.00689227	0.0103515	0.025	0.011	1
ALKBH3	0.00689824	-0.00635895	0.021	0.014	1
RP11-266N13.2	0.00692485	-0.0189806	0.02	0.02	1
C17orf97	0.00699499	0.00728743	0.023	0.01	1
IFIT1	0.00702413	-0.0126552	0.023	0.016	1
RP11-123B3.2	0.00703572	-0.0135279	0.027	0.021	1
RP11-181C3.1	0.00704046	-0.00130396	0.02	0.011	1
RAVER1	0.00706877	0.00582431	0.022	0.01	1
RP11-841O20.2	0.00709125	-0.0077185	0.019	0.013	1
AXL	0.00710178	-0.0209943	0.016	0.019	1
NPNT	0.00715034	-0.0359937	0.009	0.018	1
RP5-827C21.4	0.00717756	-0.00585595	0.016	0.009	1
WASF1	0.0072743	-0.0239557	0.025	0.025	1
PLBD2	0.00730643	-0.00316155	0.023	0.014	1
NFKBID	0.00732317	-0.0332652	0.015	0.017	1
LURAP1	0.00732643	-0.024255	0.014	0.015	1
TCEAL3	0.00733678	-0.00199781	0.015	0.007	1
GS1-259H13.2	0.00735612	0.00746426	0.015	0.004	1
GRIN2D	0.00739711	-0.0292281	0.004	0.013	1
DUSP27	0.00744474	0.00475099	0.005	0	1
BEST2	0.00744474	0.00490059	0.005	0	1
THRA	0.00744474	0.00367537	0.005	0	1
LGALS14	0.00744474	0.00599737	0.005	0	1
OSBPL6	0.00744474	0.00518462	0.005	0	1
ZNF35	0.00744474	0.00681941	0.005	0	1
CTD-2194D22.3	0.00744474	0.00693624	0.005	0	1
VIL1	0.00744474	0.0030744	0.005	0	1
TP53TG3D	0.00744474	0.00481344	0.005	0	1
NLGN4Y	0.00744474	0.00406163	0.005	0	1
CAGE1	0.00744474	0.00591578	0.005	0	1
PCDH12	0.00744474	0.00724832	0.005	0	1
RIPK3	0.00744474	0.00527055	0.005	0	1
SLC25A34	0.00744474	0.00449149	0.005	0	1
CD300C	0.00744474	0.00532777	0.005	0	1
CD200R1	0.00744474	0.00451515	0.005	0	1
LDLRAD4	0.00744474	0.00594114	0.005	0	1
SCN3B	0.00744474	0.0129834	0.005	0	1
RP11-439L18.3	0.00744474	0.00622559	0.005	0	1
RP11-38L15.2	0.00744474	0.00560808	0.005	0	1
SYDE1	0.00745492	-0.011074	0.028	0.021	1
AGAP5	0.00748872	-0.0357766	0.02	0.021	1
RP4-669L17.10	0.00759601	-0.0026584	0.016	0.007	1
GABRB3	0.00759924	0.00347059	0.01	0.002	1
MAGEH1	0.00760165	0.000260113	0.025	0.015	1
ZNF441	0.00761409	0.00345635	0.028	0.016	1
IL20RB	0.00762009	0.00677605	0.019	0.007	1
SRRM2-AS1	0.00762446	-0.0158869	0.016	0.013	1
NANOG	0.0077221	-0.00528586	0.027	0.02	1
DYX1C1	0.0077713	-0.0133809	0.02	0.015	1
RP11-353N4.5	0.0077864	-0.0202209	0.012	0.012	1
DACT3	0.00779023	0.00795565	0.036	0.02	1
RP11-545I5.3	0.00780733	-0.00425234	0.015	0.007	1
RARRES1	0.00780901	0.00508489	0.019	0.008	1
ZNF235	0.00784434	-0.0117996	0.019	0.015	1
RP11-428J1.5	0.00785913	0.000647083	0.017	0.008	1
SMAD3	0.00788441	-0.0221813	0.002	0.011	1
RP11-63P12.6	0.0079139	0.00394873	0.017	0.007	1
CTB-152G17.6	0.00792512	-0.0261192	0.014	0.014	1
ZNF34	0.00793747	-0.00763191	0.022	0.016	1
CTD-2086O20.3	0.00795787	0.00237156	0.01	0.002	1
RP11-458D21.1	0.00796128	-0.014833	0.011	0.009	1
ANK1	0.00800856	-0.0356979	0.006	0.015	1
MYH7B	0.00803376	-0.0125939	0.013	0.009	1
CRYBG3.1	0.00804663	-0.0154598	0.023	0.018	1
CENPA	0.00805365	-0.0414691	0.015	0.025	1
IFT81	0.00809297	0.00261322	0.029	0.017	1
RP11-1275H24.3	0.00809507	0.0098035	0.011	0.002	1
USF1	0.0080985	-0.0106189	0.018	0.012	1
AGTPBP1	0.00810568	-0.00781947	0.044	0.035	1
C9orf38	0.00810619	-0.034691	0.009	0.021	1
RP11-217B1.2	0.00813196	0.00413476	0.009	0.002	1
RP11-70P17.1	0.00813902	0.0105848	0.019	0.007	1
AC104655.3	0.00817454	-0.0121859	0.028	0.023	1
RP11-483F11.7	0.00817778	-0.0306035	0.016	0.021	1
FGF7	0.00817882	0.00597997	0.016	0.006	1
EYA1	0.00820257	-0.00612374	0.011	0.006	1
CDKN2D	0.00821634	0.000690637	0.029	0.017	1
S100A8	0.00821654	0.00182423	0.021	0.011	1
C9orf47	0.00822198	-0.0251521	0.017	0.016	1
SPRED1	0.00825747	-0.0215523	0.01	0.011	1
PIK3R2	0.00828428	-0.0249696	0.015	0.016	1
FAM110B	0.00831258	-0.00821132	0.013	0.007	1
SLCO4A1	0.00836513	-0.026935	0.014	0.02	1
RUNX1T1	0.00839972	0.0177724	0.009	0.001	1
AC023590.1	0.00841221	-0.0200701	0.014	0.014	1
BACE1	0.00850366	-0.0275687	0.009	0.015	1
RP11-299J3.8	0.00857353	-0.000447685	0.027	0.017	1
RP11-389K14.3	0.00858089	0.0122419	0.02	0.007	1
SERPINB2	0.00858903	0.0184994	0.027	0.011	1
CCDC28B	0.00861536	-0.00347462	0.017	0.01	1
RP11-390B4.5	0.00865612	-0.0244579	0.009	0.011	1
TNFSF15	0.00867633	0.00948425	0.016	0.005	1
LYSMD4	0.00871624	0.0128767	0.02	0.007	1
TOMM40L	0.00874894	-0.00937939	0.016	0.011	1
DUSP19	0.00875035	-0.0353952	0.012	0.022	1
BCL2A1	0.00875199	0.00150698	0.016	0.007	1
PLAC4	0.00878171	-0.0109644	0.021	0.011	1
LINC00958	0.00878572	-0.0225895	0.038	0.036	1
HBB	0.00878849	-0.0308092	0.005	0.016	1
RP11-268J15.5	0.00883008	-0.0233464	0.016	0.016	1
TRIM62	0.00885427	-0.0191102	0.013	0.013	1
ZNF470	0.00887686	-0.0218607	0.013	0.011	1
ENTPD1	0.00888065	-0.0289437	0.005	0.013	1
CTD-2368P22.1	0.00889488	-0.025716	0.026	0.027	1
NCAM2	0.0089719	-0.0142925	0.026	0.02	1
ADCY9	0.00901844	-0.042698	0.015	0.026	1
ZSCAN12	0.00915065	0.00393676	0.021	0.011	1
C17orf100	0.00917146	-0.00737578	0.013	0.007	1
RP11-734K2.4	0.00919205	0.00510252	0.014	0.004	1
FIZ1	0.00924309	-0.0211136	0.032	0.029	1
RP11-819C21.1	0.00924951	-0.00110724	0.02	0.011	1
NAB1	0.00927116	-0.044035	0.02	0.029	1
ZNF416	0.00928723	0.00867497	0.02	0.007	1
FANCC	0.0092937	-0.0258423	0.019	0.019	1
CCBL1	0.0093001	-0.0221926	0.031	0.034	1
ZNF519	0.00932811	-0.0213127	0.021	0.021	1
CSGALNACT2	0.00936382	0.0155836	0.028	0.013	1
DPF3	0.00937883	-0.0302721	0.027	0.029	1
MOK	0.0094263	0.00079609	0.019	0.01	1
MOB3C	0.00943087	-0.00514153	0.021	0.013	1
DIO3	0.00944963	0.00414675	0.013	0.004	1
WNT4	0.0094638	-0.00440213	0.013	0.007	1
RP11-511B23.2	0.00948128	0.0040348	0.013	0.004	1
TMEM232	0.00953047	0.00637552	0.009	0.002	1
CROCC	0.00958808	-0.0202923	0.013	0.013	1
CAPN12	0.00959431	-0.0219522	0.013	0.012	1
ASNS	0.00959647	-0.0255985	0.021	0.023	1
NPHP1	0.00966177	-0.0189446	0.016	0.016	1
MSANTD2	0.00967962	-0.0172757	0.022	0.019	1
DSC1	0.00968546	-0.0085373	0.013	0.008	1
RP11-381N20.1	0.00976363	0.00802009	0.015	0.004	1
C12orf79	0.00978092	0.0125485	0.013	0.002	1
RP4-583P15.10	0.00980624	0.00979976	0.009	0.001	1
ZNF670	0.00981292	-0.031049	0.016	0.021	1
ZNF454	0.00981344	-0.0326109	0.017	0.02	1
RP5-921G16.1	0.00990314	0.0124076	0.009	0.001	1
DYNC1I1	0.00994904	-0.00930355	0.013	0.01	1
TRIM3	0.0101688	0.0029404	0.022	0.011	1
RP5-1050E16.2	0.0101997	0.00434249	0.012	0.003	1
NCF4	0.0102209	0.00435916	0.022	0.011	1
THBS3	0.0102769	-0.0174561	0.021	0.018	1
CYBRD1	0.0103156	-0.0137975	0.013	0.011	1
C14orf80	0.0103856	-0.0278152	0.02	0.03	1
ITGA5	0.0103931	-0.0214187	0.019	0.018	1
RP11-290D2.6	0.0104104	0.00378476	0.009	0.002	1
RP11-355B11.2	0.0104244	-0.00871314	0.02	0.012	1
RP11-20I23.13	0.010427	-0.0188395	0.013	0.014	1
ARMC2	0.0105003	-0.00266699	0.016	0.008	1
C1orf54	0.0105199	-0.00335197	0.011	0.005	1
AC109828.1	0.0105648	-0.0222591	0.001	0.008	1
PTPRJ	0.0105778	0.000937115	0.018	0.008	1
VWF	0.0105899	-0.0185595	0.011	0.011	1
NEU3	0.0105969	0.00922211	0.01	0.002	1
MIR4519	0.0106109	0.0101631	0.021	0.008	1
LILRB3	0.0106276	0.00460975	0.009	0.002	1
HAS3	0.0106332	-0.0298161	0.005	0.011	1
C12orf55	0.0106577	-0.0130447	0.001	0.008	1
PYGO1	0.0106775	-0.0067338	0.019	0.013	1
RP11-658F2.8	0.0106987	-0.040398	0.016	0.025	1
CTD-2267D19.2	0.010736	0.00561738	0.013	0.004	1
PAOX	0.0108026	0.0121146	0.014	0.003	1
RP13-192B19.2	0.0108457	-0.0100462	0.016	0.011	1
KHDC1	0.0108695	0.0105717	0.02	0.007	1
RP11-18H7.1	0.0108862	-0.0320288	0.01	0.016	1
ADAT2	0.0109895	-0.0172819	0.022	0.019	1
ZNF718	0.0110158	0.00616612	0.026	0.014	1
C7orf13	0.0110218	0.00185591	0.01	0.003	1
AC009404.2	0.0110604	-0.0226541	0.008	0.009	1
ARHGAP4	0.0110655	0.000144313	0.02	0.011	1
CTD-2196E14.4	0.0110936	-0.00730347	0.025	0.017	1
RBM26-AS1	0.0111019	-0.0335573	0.013	0.017	1
LCA5L	0.011138	-0.00256487	0.012	0.006	1
ABHD6	0.0111545	-0.021088	0.017	0.016	1
AC009501.4	0.0111588	-0.0218215	0.018	0.02	1
ZNF425	0.0111751	0.00595513	0.012	0.003	1
TRPC6	0.0112884	-0.003671	0.015	0.007	1
ZNF225	0.0113082	0.00162643	0.015	0.007	1
RP13-582O9.5	0.0113272	-0.016468	0.016	0.017	1
RP11-498P14.3	0.011361	-0.0171933	0.021	0.02	1
WDR52	0.0113671	-0.00855271	0.012	0.007	1
RP11-467D6.1	0.0114079	-0.0135526	0.013	0.009	1
LRRC37A2	0.0114512	-0.00687365	0.013	0.008	1
RP13-270P17.3	0.0114597	0.00860945	0.021	0.009	1
BIK	0.0114607	0.00321792	0.01	0.002	1
CD200	0.011486	0.005942	0.026	0.013	1
CTD-2350C19.2	0.011511	-0.00892246	0.019	0.012	1
HTRA4	0.0115111	-0.019105	0.019	0.019	1
CTD-2008P7.9	0.0115387	-0.0313369	0.02	0.024	1
MARCH8	0.0115436	-0.000874946	0.028	0.018	1
MC1R	0.0115582	-0.0161474	0.013	0.013	1
RP11-685M7.3	0.0116104	-0.0138786	0.017	0.014	1
DPP10-AS1	0.011621	-0.00312821	0.017	0.01	1
RP11-229C3.2	0.0116606	0.00936366	0.014	0.004	1
CCDC146	0.0116847	-0.000749451	0.016	0.009	1
HUS1B	0.0117039	0.00561424	0.017	0.007	1
RPS10P7	0.011717	-0.00566917	0.016	0.01	1
CTHRC1	0.0117305	-0.0321277	0.017	0.019	1
RCBTB2	0.011765	0.00605894	0.018	0.007	1
LDOC1	0.0117898	0.00859444	0.022	0.01	1
HELB	0.011805	-0.00893603	0.013	0.008	1
COLEC11	0.01184	-0.014148	0.013	0.011	1
IFITM2	0.0118847	-0.00696045	0.027	0.02	1
PHYHIPL	0.011886	0.0057213	0.013	0.003	1
TGFBI	0.0118939	-0.00830177	0.021	0.015	1
CELSR2	0.0119224	-0.0279662	0.018	0.022	1
ZNF730	0.0119561	-0.0207249	0.019	0.019	1
MROH8	0.0120231	-0.014957	0.028	0.02	1
FGD3	0.0120351	-0.0087276	0.027	0.02	1
DNAH9	0.012075	-0.0116255	0	0.004	1
RHBDL1	0.012075	-0.0144871	0	0.004	1
CTD-2203K17.1	0.012075	-0.00736083	0	0.004	1
C10orf91	0.012075	-0.00874914	0	0.004	1
RTN1	0.012075	-0.0044023	0	0.004	1
HCN3	0.012075	-0.00670633	0	0.004	1
TMPRSS4	0.012075	-0.0123581	0	0.004	1
GLIS2	0.012075	-0.00875314	0	0.004	1
CCBE1	0.0121473	-0.0333675	0.005	0.011	1
FMO4	0.0121723	0.00385756	0.024	0.013	1
RP11-354P11.3	0.0122248	-0.0235258	0.018	0.018	1
SH3TC2	0.0122338	0.00998977	0.012	0.002	1
MAGIX	0.0123252	-0.000336053	0.015	0.007	1
FAM189A2	0.0123282	-0.0192482	0.019	0.017	1
RP11-489E7.4	0.0123601	-0.0097556	0.022	0.018	1
EGR2	0.0124113	-0.0377434	0.009	0.018	1
AGPAT2	0.0124266	-0.0287621	0.02	0.024	1
FTSJ1	0.0124277	-0.0206263	0.02	0.019	1
CCND2	0.0125624	-0.00939038	0.013	0.009	1
RP5-882C2.2	0.0125694	-0.0120796	0.018	0.013	1
DNAJC28	0.0126077	0.001813	0.018	0.009	1
NRL	0.0126093	0.00652165	0.02	0.008	1
PHLDA1	0.0126568	-0.0378038	0.021	0.026	1
PAIP2B	0.0126895	-0.0302139	0.021	0.023	1
HMGN4	0.0127569	-0.0110502	0.025	0.02	1
ZNF571	0.0128671	1.64058e-05	0.023	0.014	1
FAHD2B	0.0128847	0.00883727	0.017	0.006	1
SOX12	0.0129941	-0.00362443	0.015	0.008	1
SLIT3	0.0129975	-0.0253572	0.01	0.015	1
RP11-720L2.4	0.013112	-0.0255214	0.013	0.014	1
HELZ2	0.0131346	-0.0405978	0.023	0.032	1
USP28	0.0131539	-0.0209267	0.026	0.022	1
AC093391.2	0.0131688	0.0100804	0.015	0.004	1
UCHL1	0.0131794	-0.00550907	0.021	0.014	1
NRF1	0.0132876	-0.0282823	0.023	0.023	1
BAI2	0.0133115	-0.027182	0.006	0.012	1
OAF	0.013362	-0.0192152	0.013	0.015	1
KIF9-AS1	0.0133942	-0.00777293	0.02	0.013	1
ZNF473	0.0134355	-0.0212569	0.014	0.012	1
RP11-884K10.7	0.0134592	-0.0224601	0.006	0.009	1
MYO5A	0.0134774	-0.0267213	0.006	0.01	1
CYP3A5	0.0135106	-0.013471	0.025	0.019	1
RP11-254F7.2	0.0135842	-0.0192603	0.014	0.011	1
TTN	0.0135901	-0.0182963	0.011	0.012	1
ZNF653	0.0136233	0.00587735	0.011	0.002	1
POTEC	0.0136405	-0.0159546	0.014	0.013	1
PRKAR1B	0.0136491	0.000742954	0.023	0.014	1
ZNF275	0.0136649	-0.0365134	0.012	0.016	1
TRAIP	0.0137674	-0.0241498	0.008	0.018	1
AC092301.3	0.0137881	-0.0149575	0.007	0.005	1
DMC1	0.0139272	-0.0316919	0.008	0.016	1
SMC5-AS1	0.0139435	-0.000515986	0.012	0.005	1
ANKFN1	0.013957	0.00479044	0.009	0.002	1
RP5-1024G6.5	0.0139617	-0.0139225	0.019	0.015	1
COL15A1	0.0139772	-0.00876855	0.013	0.008	1
ABAT	0.0139922	-0.00426889	0.016	0.01	1
RP11-166P13.4	0.0140264	-0.0136807	0.026	0.022	1
CTC-241N9.1	0.0140485	-0.0110658	0.014	0.011	1
ZNF19	0.0140622	-0.00710015	0.015	0.009	1
SH3BP2	0.0140742	-0.0226689	0.015	0.015	1
SNX22	0.0140752	0.00417364	0.025	0.014	1
EGFL7	0.0141087	-0.0142908	0.016	0.012	1
SYNE1	0.0141376	-0.0229088	0.009	0.011	1
RP11-473M20.16	0.0141405	-0.0138427	0.016	0.014	1
ANKMY1	0.0141605	-0.00387484	0.027	0.02	1
MICAL1	0.0142844	-0.0100465	0.011	0.007	1
SAMD9	0.0143641	-0.0200466	0.016	0.016	1
LRG1	0.0144015	-0.0297914	0.005	0.012	1
RP11-722E23.2	0.0144214	-0.00148483	0.023	0.016	1
EPSTI1	0.0144468	-0.0202207	0.025	0.025	1
RP11-480I12.10	0.0145403	-0.00421172	0.009	0.004	1
XXcos-LUCA11.4	0.0145551	0.00560524	0.011	0.002	1
RP11-802E16.3	0.0146511	-0.0156193	0.012	0.011	1
FAM218A	0.0147281	-0.00421601	0.011	0.005	1
PPL	0.0147577	-0.00273288	0.018	0.01	1
LINC00669	0.014768	-0.020201	0.002	0.01	1
DOPEY2	0.0148251	-0.0313391	0.027	0.029	1
GOLGA6L4	0.0149456	-0.00949038	0.022	0.017	1
CXCL16	0.0149512	-0.01476	0.015	0.012	1
SLX4	0.0149683	-0.0321333	0.015	0.022	1
ZNF114	0.0150616	-0.0114833	0.017	0.013	1
AP001347.6	0.0150779	-0.0213939	0.002	0.009	1
MARCKSL1	0.0151356	-0.0146597	0.045	0.036	1
RP11-58B17.2	0.0154879	0.00427766	0.004	0	1
ZNF467	0.0154879	0.00373609	0.004	0	1
RP11-195B17.1	0.0154879	0.00615144	0.004	0	1
RP11-203M5.8	0.0154879	0.00201878	0.004	0	1
NMNAT3	0.0154879	0.00348077	0.004	0	1
C12orf42	0.0154879	0.00510068	0.004	0	1
RP11-177G23.2	0.0154879	0.00298162	0.004	0	1
RP11-162A12.2	0.0154879	0.00569244	0.004	0	1
GPBAR1	0.0154879	0.0039175	0.004	0	1
FSTL4	0.0154879	0.00482656	0.004	0	1
HAND2	0.0154879	0.00448274	0.004	0	1
JMJD7-PLA2G4B	0.0154879	0.00269071	0.004	0	1
AC005523.3	0.0154879	0.00452546	0.004	0	1
CYP27A1	0.0154879	0.00468817	0.004	0	1
IKZF1	0.0154879	0.00399506	0.004	0	1
RP3-508I15.9	0.0154879	0.00604863	0.004	0	1
CSRNP3	0.0154879	0.00390003	0.004	0	1
RP11-556E13.1	0.0154879	0.00326064	0.004	0	1
ZGPAT	0.0154879	0.00563616	0.004	0	1
LMO3	0.0154879	0.00407322	0.004	0	1
C7	0.0154879	0.00749564	0.004	0	1
CXorf31	0.0154879	0.00351039	0.004	0	1
RP11-82O19.1	0.0154879	0.00774562	0.004	0	1
PDGFC	0.0154879	0.00327805	0.004	0	1
RP5-930J4.4	0.0154879	0.00337236	0.004	0	1
ARRDC4	0.0154879	0.00418394	0.004	0	1
SLC9A9	0.0154879	0.00402106	0.004	0	1
CTC-347C20.2	0.0154879	0.00267344	0.004	0	1
LY9	0.0154879	0.00753543	0.004	0	1
RP11-307L14.2	0.0154879	0.00290315	0.004	0	1
NOL4	0.0154879	0.00546929	0.004	0	1
CRHBP	0.0154879	0.00472848	0.004	0	1
AL353354.2	0.0154879	0.00565308	0.004	0	1
APLNR	0.0154879	0.00472883	0.004	0	1
TRAF3IP3	0.0154879	0.00428512	0.004	0	1
RP11-1M18.1	0.0154879	0.00477476	0.004	0	1
RP11-394I13.2	0.0154879	0.00458075	0.004	0	1
AC005356.1	0.0154879	0.00702575	0.004	0	1
POMC	0.0154879	0.00326809	0.004	0	1
XX-CR54.1	0.0154879	0.0073483	0.004	0	1
RP3-510D11.2	0.0154881	0.00989737	0.018	0.007	1
CTB-58E17.3	0.0154975	-0.0161999	0.014	0.012	1
ZNF232	0.0155647	-0.015277	0.025	0.022	1
AL590452.1	0.0155946	-0.0121068	0.014	0.011	1
AMPD3	0.0155974	-0.0102165	0.011	0.007	1
RP11-298I3.4	0.0156151	-0.0186179	0.009	0.008	1
RP11-293A21.1	0.0156612	0.0126245	0.013	0.003	1
RHBDL3	0.0156614	-0.0406922	0.021	0.029	1
RPS15	0.015745	-0.0508592	1	0.995	1
AP001462.6	0.0157825	0.00165173	0.01	0.003	1
RP11-425D10.10	0.0157932	0.0096117	0.017	0.006	1
RP11-38G5.4	0.0158074	0.00782517	0.008	0.001	1
MTRNR2L3	0.0159172	-0.0174499	0.015	0.015	1
TLE2	0.0159185	0.00822182	0.016	0.006	1
FAM161B	0.0159312	-0.00755923	0.019	0.012	1
FBXL13	0.0159815	-0.00255179	0.009	0.004	1
RP11-122G18.5	0.0161311	-0.0287918	0.015	0.016	1
LNP1	0.0161347	-0.00982216	0.013	0.009	1
UCK2	0.0161977	-0.0258399	0.012	0.018	1
VEGFA	0.0162464	-0.030796	0.005	0.012	1
ME1	0.0163197	0.000254488	0.009	0.002	1
HGF	0.0163436	-0.0142394	0.025	0.019	1
NAV2-AS2	0.0164211	0.012386	0.013	0.003	1
IGFL2	0.0164496	0.0114848	0.023	0.011	1
RP11-798G7.6	0.0164536	0.0118612	0.013	0.003	1
P2RY11	0.016466	-0.0194114	0.019	0.017	1
MIR503HG	0.016524	-0.0245497	0.013	0.015	1
AC015987.1	0.0166327	0.00522946	0.013	0.004	1
LPIN3	0.0166571	-0.00883394	0.02	0.015	1
GATS	0.0166726	-0.000830021	0.016	0.009	1
RP11-420A23.1	0.0167392	-0.00668079	0.013	0.008	1
CTGF	0.016745	-0.0146185	0.034	0.027	1
AP001596.6	0.0167496	0.000635055	0.013	0.006	1
FRS3	0.0167526	-0.0202999	0.014	0.015	1
C10orf11	0.016759	0.00494371	0.008	0.001	1
RP11-805I24.1	0.016774	0.00540737	0.009	0.002	1
MSMB	0.0168194	0.00724945	0.023	0.011	1
PDLIM3	0.0168344	-0.0760666	0.022	0.029	1
RP13-753N3.1	0.0169806	0.0046094	0.011	0.003	1
RP11-159D12.2	0.0170435	-0.0359357	0.023	0.03	1
TRIM2	0.017056	0.00271161	0.019	0.01	1
ATP8A2	0.0170905	0.0037273	0.016	0.007	1
CDC25A	0.0171615	-0.0261973	0.021	0.021	1
C1QTNF3	0.0172267	-0.0182828	0.013	0.011	1
RASGRF1	0.0172357	-0.0268726	0.003	0.011	1
MBOAT2	0.0173308	-0.00965175	0.021	0.017	1
CTD-2015H3.2	0.0174593	-0.0122377	0.009	0.006	1
ANGPTL5	0.0174908	-0.0119511	0.013	0.011	1
SLC22A4	0.0175812	0.00819215	0.008	0.001	1
AC004381.6	0.0175985	-0.0167559	0.018	0.02	1
ENDOD1	0.017644	-0.0218636	0.022	0.019	1
NDUFA4L2	0.0176662	-0.00593507	0.01	0.006	1
MMRN2	0.0176898	-0.0144196	0.009	0.007	1
CCDC183	0.0177704	0.00182541	0.025	0.015	1
PITPNM2	0.0178431	-0.000791477	0.02	0.012	1
TMEM110	0.0178553	0.00731241	0.014	0.004	1
ZNF624	0.01792	-0.0213451	0.012	0.011	1
VAV2	0.0179469	-0.0209499	0.002	0.009	1
MICU3	0.0180287	-0.00854321	0.02	0.014	1
KHK	0.0181038	-0.0128225	0.016	0.014	1
AC005592.2	0.0182554	0.00255623	0.019	0.01	1
CTC-529P8.1	0.0182976	-0.0250374	0.004	0.009	1
RP11-14J7.6	0.0183234	0.00440166	0.017	0.008	1
NNMT	0.0183861	0.00497926	0.009	0.002	1
RP11-869B15.1	0.0184132	-0.0152989	0.009	0.004	1
GMFG	0.0184313	-0.00949399	0.021	0.017	1
INPP4B	0.0184374	-0.0233875	0.016	0.016	1
CTD-2006H14.2	0.0184381	-0.0329993	0.013	0.02	1
AC009120.6	0.0184555	0.00918467	0.011	0.002	1
FBXL19-AS1	0.0184694	-0.0163929	0.02	0.017	1
ARHGAP42	0.0185123	-0.00647475	0.016	0.01	1
ZNF417	0.0185659	-0.0095542	0.015	0.011	1
FCHO1	0.0185708	-0.0114343	0.02	0.017	1
CKB	0.0186546	-0.00767096	0.022	0.015	1
RP11-267A15.3	0.0187625	-0.00515777	0.008	0.003	1
SIGLEC1	0.0188168	0.00708433	0.011	0.002	1
IGFBP6	0.0189243	-0.0189825	0.013	0.016	1
LINC00265	0.0189991	-0.0233274	0.003	0.007	1
CAPNS2	0.0190923	0.00546694	0.016	0.006	1
RP11-450K4.1	0.0192537	-0.00491725	0.013	0.008	1
RP11-589P10.5	0.0192615	0.00224951	0.009	0.002	1
SEMA4A	0.0193785	0.00254639	0.017	0.009	1
PLCB1	0.0194227	-0.000308119	0.023	0.015	1
RP11-440L14.1	0.0195152	-0.015219	0.019	0.017	1
PLCL2	0.0196426	-0.0226404	0.015	0.015	1
BRICD5	0.0196576	-0.0158567	0.018	0.019	1
KTN1-AS1	0.019754	0.000265865	0.019	0.01	1
AC093375.1	0.0197922	-0.0333849	0.006	0.011	1
PLA2G6	0.0199858	-0.00753454	0.035	0.026	1
CTD-2090I13.1	0.02004	-0.027031	0.007	0.009	1
TRAM1L1	0.020064	0.0013801	0.024	0.014	1
C11orf82	0.0200788	-0.0271315	0.009	0.014	1
TMEM253	0.0200854	-0.0162986	0.013	0.011	1
TNFRSF25	0.0202108	-0.0181101	0.012	0.011	1
CCL5	0.0202319	-0.000919654	0.016	0.008	1
LY96	0.0202734	0.00433849	0.023	0.012	1
ARHGEF4	0.0202913	-0.00367374	0.016	0.009	1
CYP4B1	0.0203223	-0.01254	0.01	0.007	1
AC025335.1	0.0203227	-0.00247506	0.013	0.007	1
C1orf74	0.0203686	-0.00561949	0.022	0.016	1
CLUL1	0.0203789	0.00360162	0.009	0.002	1
ASAP2	0.0203807	-0.026218	0.003	0.009	1
LINC01007	0.0203813	-0.00698272	0.023	0.016	1
ZNF667-AS1	0.0204773	-0.00212549	0.012	0.006	1
BTN2A2	0.0205441	-0.0155286	0.023	0.02	1
TMPRSS7	0.0205965	-0.00189805	0.009	0.003	1
RP11-260M2.1	0.0207003	-0.0322946	0.007	0.011	1
GNG11	0.0207799	-0.00846091	0.017	0.012	1
TEKT4	0.0208011	0.00366764	0.01	0.003	1
HSD17B14	0.0208418	0.00328732	0.009	0.002	1
KLHDC1	0.0209032	-0.00743665	0.021	0.015	1
GK	0.0210282	-0.0143669	0.012	0.01	1
NEFH	0.0210284	-0.0144706	0.01	0.008	1
XAGE2B	0.0210476	0.0113963	0.029	0.015	1
IL15	0.0211519	-0.000497677	0.013	0.007	1
AD000090.2	0.0211685	-0.0173776	0.016	0.016	1
SH3BP5-AS1	0.0212998	-0.0171608	0.013	0.013	1
CERS4	0.0213147	-0.0110821	0.026	0.021	1
MUM1L1	0.0213576	-0.00471221	0.029	0.02	1
RGS6	0.0213666	-0.00570646	0.015	0.01	1
RGS5	0.0213724	-0.00805641	0.015	0.011	1
ARHGAP5-AS1	0.0214187	-0.015941	0.016	0.013	1
RP11-455F5.3	0.0215126	0.00695867	0.015	0.005	1
APOA2	0.02157	-0.00914406	0.001	0.007	1
HSF2BP	0.021592	0.009372	0.022	0.01	1
KIAA0895	0.0215971	-0.020807	0.022	0.023	1
IRF9	0.0216327	0.0076978	0.023	0.011	1
FOXN3-AS1	0.0216371	0.00522994	0.014	0.005	1
ZBTB42	0.0216435	-0.0162127	0.009	0.011	1
ACPL2	0.02172	-0.0112377	0.016	0.011	1
EPB41L1	0.021725	-0.00453135	0.016	0.009	1
RP11-798L4.1	0.0217265	-0.0264147	0.011	0.012	1
ZNF501	0.0217348	-0.0100786	0.019	0.015	1
RP11-464F9.20	0.0217597	-0.0197231	0.014	0.014	1
C12orf60	0.0218107	-0.0127652	0.016	0.014	1
POU5F2	0.0218254	-0.0190262	0.016	0.016	1
RP11-101E13.5	0.0218467	0.00462014	0.02	0.01	1
TGFB1I1	0.0218647	0.00179412	0.006	0.001	1
PALM	0.0218746	-0.0110388	0.008	0.006	1
HPGDS	0.0218895	-0.0094164	0.021	0.017	1
RP11-10C24.1	0.021925	-0.00260564	0.012	0.006	1
DOCK11	0.021965	-0.0100047	0.026	0.02	1
KIAA1210	0.0220895	0.00716448	0.013	0.003	1
RP1-179N16.6	0.0222659	-0.0038901	0.009	0.004	1
RP11-1057B8.2	0.022271	0.00794698	0.016	0.006	1
RASSF2	0.0222898	-0.0312009	0.009	0.018	1
AC009299.2	0.0223477	0.00582028	0.007	0.001	1
FYN	0.0223484	-0.00166149	0.02	0.011	1
REC8	0.0223823	-0.0174944	0.011	0.012	1
CHP2	0.0223828	0.00792305	0.009	0.002	1
RP11-296O14.3	0.0224337	-0.0121951	0.02	0.016	1
SENP1	0.0224352	-0.0232554	0.038	0.038	1
HSPB7	0.0224428	-0.00488443	0.018	0.012	1
GDPGP1	0.0224501	0.00573608	0.01	0.002	1
DDX47	0.0224518	0.000137148	0.014	0.007	1
C2orf62	0.0225543	-0.0105428	0.017	0.013	1
IFIT2	0.0225962	-0.0160014	0.02	0.016	1
RP11-417J8.3	0.0226885	-0.0143266	0.023	0.018	1
IFITM10	0.022721	-0.00498331	0.016	0.011	1
ENDOU	0.0227237	0.00825919	0.009	0.002	1
KIAA1324	0.0227272	-0.0195663	0.008	0.008	1
MIR210HG	0.0227272	-0.0104115	0.023	0.017	1
ZNF492	0.0227634	-0.0279759	0.007	0.011	1
CSGALNACT1	0.0228752	0.00761339	0.017	0.007	1
U73166.2	0.0229411	-0.00172183	0.012	0.006	1
EFNB2	0.0230465	-0.0131398	0.02	0.015	1
PELI3	0.0231746	-0.0170038	0.023	0.023	1
SYNM	0.0233029	-0.034255	0.01	0.02	1
NPAS3	0.0233554	-0.0146108	0.02	0.016	1
STXBP4	0.023369	0.000529999	0.016	0.008	1
KIF26A	0.0234891	-0.0285101	0.01	0.017	1
RP11-206L10.2	0.0235049	0.00453751	0.014	0.006	1
ALOX15	0.0235174	0.0118146	0.013	0.003	1
FAT2	0.0235481	-0.0171604	0.002	0.009	1
RP11-354P11.2	0.0236351	0.00401369	0.009	0.002	1
AC018755.1	0.023857	0.000202735	0.02	0.011	1
MAGEA4	0.0238634	0.0617747	0.027	0.012	1
RGPD2	0.0239402	-0.0103981	0.012	0.008	1
MATN2	0.0240245	-0.0244623	0.007	0.012	1
FCRLB	0.0242549	-0.0145266	0.018	0.016	1
RP1-197B17.3	0.0243464	-0.0232066	0.01	0.013	1
RP11-108M12.3	0.0244324	0.0055627	0.016	0.007	1
DDTL	0.0245961	0.00484744	0.018	0.008	1
MS4A4A	0.0247155	0.00995887	0.014	0.004	1
AC083843.3	0.0247228	-0.0222278	0.002	0.009	1
AP1S2	0.0247663	-0.0143901	0.02	0.019	1
NRN1	0.0248618	-0.0222028	0.003	0.011	1
TMEM45A	0.0249383	-0.011603	0.009	0.007	1
LINC00920	0.0250782	0.0121695	0.015	0.005	1
RP11-109P11.1	0.0251263	0.00666781	0.019	0.008	1
MYCNUN	0.0252399	-0.0314622	0.01	0.013	1
AC009133.14	0.0252407	-0.021128	0.009	0.011	1
VTN	0.0254422	0.00293535	0.011	0.003	1
AC005592.3	0.0254528	-0.000990283	0.006	0.002	1
HIST1H3G	0.0255465	-0.0152025	0.002	0.008	1
ABCA2	0.0258992	-0.0306984	0.005	0.013	1
RSAD2	0.0259835	-0.0242114	0.009	0.014	1
MFGE8	0.0259904	-0.0184561	0.016	0.018	1
CDH18	0.0259915	0.00115057	0.011	0.004	1
LST1	0.0260126	-0.00420134	0.015	0.009	1
COL16A1	0.0260681	-0.0265957	0.009	0.016	1
NCMAP	0.0262246	-0.00754131	0.016	0.011	1
RASSF4	0.02626	0.000222537	0.015	0.007	1
APOBEC3D	0.0263137	0.0110404	0.013	0.003	1
RP11-614F17.2	0.0263794	-0.00849774	0.015	0.01	1
RP11-247A12.2	0.0264253	0.00607232	0.01	0.002	1
C11orf45	0.026475	-0.00865216	0.016	0.012	1
ERVFRD-1	0.0265017	0.00676458	0.018	0.008	1
CTD-2260A17.2	0.0265085	0.0159425	0.02	0.007	1
TPRXL	0.0265259	-0.00757814	0.015	0.01	1
BMP5	0.0265262	0.00762043	0.007	0.001	1
ZNF827	0.0265863	-0.00326849	0.022	0.016	1
CACNG4	0.0266329	-0.0120855	0	0.003	1
ACTA1	0.0266329	-0.0156353	0	0.003	1
CTD-3203P2.1	0.0266329	-0.00740916	0	0.003	1
ITPRIPL1	0.0266329	-0.0064234	0	0.003	1
CTD-3049M7.1	0.0266329	-0.00894563	0	0.003	1
RP11-734K21.5	0.0266329	-0.00760748	0	0.003	1
SPATA8	0.0266329	-0.00525037	0	0.003	1
AC131025.8	0.0266329	-0.0161034	0	0.003	1
VSIG1	0.0266329	-0.0134054	0	0.003	1
NEURL1B	0.0266329	-0.00530754	0	0.003	1
RP11-210K20.2	0.0266329	-0.00925384	0	0.003	1
RP3-510H16.3	0.0266329	-0.00600405	0	0.003	1
CAND2	0.0266329	-0.00951838	0	0.003	1
GLRA3	0.0266329	-0.0140855	0	0.003	1
CPNE2	0.0266329	-0.00798386	0	0.003	1
GDPD1	0.0266329	-0.00952596	0	0.003	1
SLC16A6	0.0266329	-0.011121	0	0.003	1
JPH1	0.0266329	-0.00901325	0	0.003	1
TMSB15A	0.0266329	-0.00717298	0	0.003	1
IL6	0.0266329	-0.00813855	0	0.003	1
ZBTB47	0.0266329	-0.0117419	0	0.003	1
CARD10	0.0266329	-0.00734587	0	0.003	1
NOS2	0.0266329	-0.00406526	0	0.003	1
PADI1	0.0266329	-0.005074	0	0.003	1
ZC3H12B	0.0266329	-0.0105647	0	0.003	1
XX-C2158C12.2	0.0266329	-0.00907514	0	0.003	1
OSBPL7	0.0266329	-0.00788699	0	0.003	1
KB-1460A1.5	0.0266329	-0.0129059	0	0.003	1
RP11-661P17.1	0.0266329	-0.00998398	0	0.003	1
LRP11	0.0267029	-0.0290728	0.011	0.016	1
IFT172	0.0267977	-0.0171918	0.008	0.008	1
RP11-129B22.1	0.0267977	0.00993865	0.013	0.003	1
TNFSF12	0.0268619	-0.00293636	0.015	0.008	1
RP11-480I12.7	0.0268951	0.0056173	0.01	0.002	1
RP3-475N16.1	0.0270175	0.0066182	0.009	0.002	1
PFKP	0.0271762	-0.0209183	0.008	0.016	1
AACS	0.0274693	-0.0291339	0.017	0.019	1
RP11-66H6.3	0.0274786	-0.00500076	0.006	0.002	1
C4orf32	0.0276448	-0.00961106	0.009	0.007	1
DYNC2H1	0.027685	-0.030993	0.004	0.008	1
RP11-273G15.2	0.0277802	-0.0188731	0.015	0.016	1
RP11-385F5.4	0.0278927	0.00789453	0.007	0.001	1
AC092669.3	0.0279803	-0.00135709	0.016	0.009	1
C8orf37	0.0280567	-0.00316335	0.022	0.015	1
ZMYND12	0.0281844	0.00476327	0.014	0.006	1
LINC00992	0.0282726	0.00487196	0.011	0.003	1
ARSB	0.0283153	-0.004929	0.014	0.009	1
RP11-88I18.2	0.0283547	-0.0254558	0.008	0.011	1
AC040977.1	0.0284203	0.00315223	0.008	0.002	1
TGM4	0.0286048	0.0092281	0.007	0.001	1
CTD-2292M16.8	0.0287222	-0.0226124	0.002	0.01	1
TRIM65	0.0288464	0.00281561	0.009	0.002	1
ZNF410	0.028913	-0.0124928	0.021	0.017	1
ARHGEF2	0.0289197	-0.0122654	0.02	0.018	1
AC135178.1	0.0291607	-0.019196	0.011	0.012	1
FBXO36	0.0291859	-0.0103073	0.02	0.016	1
TNNC2	0.0292375	-0.00244836	0.017	0.011	1
UNC5C	0.029242	-0.0390669	0.026	0.028	1
FAM117A	0.0292568	-0.0294684	0.006	0.014	1
AL627309.1	0.0293409	-0.0099064	0.009	0.006	1
RP11-465N4.4	0.0293717	0.0052861	0.01	0.002	1
SNORD3A	0.0295874	-0.0171393	0.008	0.01	1
CYP4F35P	0.0295945	0.00186184	0.012	0.005	1
RBPMS-AS1	0.0298596	0.00386537	0.016	0.007	1
ATL1	0.0299015	0.007823	0.007	0.001	1
RP11-192H23.4	0.0299115	-0.00418714	0.02	0.013	1
CELSR1	0.0300211	-0.0185023	0.002	0.008	1
FAM69B	0.0300654	-0.0219054	0.005	0.007	1
RP1-60O19.1	0.0302331	0.0078265	0.009	0.002	1
CTC-241F20.3	0.0303158	0.0017634	0.02	0.011	1
HABP4	0.0306257	-0.00824914	0.017	0.012	1
IMPDH1	0.0306653	-0.0177065	0.01	0.013	1
ZHX3	0.0306733	-0.012088	0.01	0.007	1
TOLLIP-AS1	0.030695	-0.0155975	0.011	0.01	1
HBZ	0.0308261	-0.032333	0.01	0.018	1
ABCC1	0.0309036	-0.00556776	0.012	0.007	1
CTD-2630F21.1	0.0310479	0.00558747	0.007	0.001	1
RP11-307C12.12	0.0311411	0.00524129	0.016	0.007	1
C8orf4	0.0312016	-0.0293771	0.004	0.011	1
AC015987.2	0.0312317	0.0130631	0.007	0.001	1
hsa-mir-335	0.031232	0.00108302	0.005	0.001	1
MS4A7	0.0312494	0.00720054	0.007	0.001	1
KCNQ1	0.0312626	-0.00497596	0.01	0.006	1
RP11-646I6.5	0.0312832	0.00288849	0.013	0.006	1
ALCAM	0.0313218	0.00731899	0.007	0.001	1
RP11-379F12.3	0.0313303	-3.42361e-05	0.008	0.002	1
KIAA0825	0.0313871	-0.00837723	0.015	0.011	1
CEP72	0.0315894	0.00038166	0.01	0.003	1
AC137934.1	0.0316818	-0.00548322	0.012	0.007	1
HIP1	0.0317923	-0.0121195	0.016	0.013	1
RP11-292F22.7	0.0318444	0.000425916	0.007	0.002	1
AADAT	0.0318469	-0.0268553	0.006	0.016	1
C2orf74	0.0318522	-0.00138653	0.013	0.007	1
RP11-196O16.1	0.0318635	0.00842147	0.012	0.003	1
B3GALT6	0.0319065	-0.0199424	0.015	0.016	1
INTS6-AS1	0.0319291	-0.00828933	0.018	0.013	1
GLIPR1	0.032154	-0.0223456	0.022	0.017	1
CHAC1	0.0321596	-0.00364129	0.007	0.002	1
RN7SL832P	0.032161	-0.0150616	0.018	0.017	1
RP11-307C12.13	0.0321616	-0.0215987	0.006	0.01	1
ANKAR	0.0322708	-0.0174207	0.017	0.016	1
ZNF20	0.0323041	-0.00471354	0.01	0.005	1
XKR9	0.0323609	0.00406694	0.009	0.002	1
PIWIL1	0.0324201	0.00117056	0.007	0.002	1
RP11-1038A11.3	0.0324977	-0.0176098	0.001	0.007	1
RP11-517P14.2	0.0325192	-0.00214809	0.018	0.011	1
ACSS3	0.0325492	0.00799047	0.013	0.004	1
RP11-415F23.4	0.0325827	0.00246526	0.003	0	1
KCNE1L	0.0325827	0.00216169	0.003	0	1
AC010969.1	0.0325827	0.00335699	0.003	0	1
SLC44A4	0.0325827	0.00334721	0.003	0	1
ZNF26	0.0325827	0.00286727	0.003	0	1
RP11-91K8.5	0.0325827	0.00249926	0.003	0	1
TPH2	0.0325827	0.00454243	0.003	0	1
RP11-756H6.1	0.0325827	0.00325344	0.003	0	1
CYP2C8	0.0325827	0.00341	0.003	0	1
TSNARE1	0.0325827	0.00270208	0.003	0	1
AC005616.2	0.0325827	0.00414971	0.003	0	1
AMICA1	0.0325827	0.00232103	0.003	0	1
CD79A	0.0325827	0.00299779	0.003	0	1
CTB-113P19.5	0.0325827	0.00512519	0.003	0	1
RP11-53I6.4	0.0325827	0.0052935	0.003	0	1
AK8	0.0325827	0.00448824	0.003	0	1
RP11-290F5.2	0.0325827	0.00328742	0.003	0	1
SLC9A4	0.0325827	0.00390215	0.003	0	1
SCN9A	0.0325827	0.00307002	0.003	0	1
SGK494	0.0325827	0.00344425	0.003	0	1
CYP8B1	0.0325827	0.00705201	0.003	0	1
LAX1	0.0325827	0.00664049	0.003	0	1
RNASEK-C17orf49	0.0325827	0.00425209	0.003	0	1
CD72	0.0325827	0.00363221	0.003	0	1
AL031666.2	0.0325827	0.00263194	0.003	0	1
ASB15	0.0325827	0.00230452	0.003	0	1
RP11-274B21.8	0.0325827	0.00399522	0.003	0	1
RP11-50D9.3	0.0325827	0.00368639	0.003	0	1
ZNF132	0.0325827	0.00326752	0.003	0	1
AC022400.2	0.0325827	0.00182181	0.003	0	1
RP11-158M2.3	0.0325827	0.00349004	0.003	0	1
DOCK2	0.0325827	0.00265346	0.003	0	1
CABP4	0.0325827	0.00468054	0.003	0	1
DNAJB13	0.0325827	0.00404806	0.003	0	1
RP1-140A9.1	0.0325827	0.0026857	0.003	0	1
ADAM18	0.0325827	0.00555995	0.003	0	1
RP11-1E4.1	0.0325827	0.00338581	0.003	0	1
C16orf89	0.0325827	0.00441835	0.003	0	1
TBL1Y	0.0325827	0.00409818	0.003	0	1
GNMT	0.0325827	0.00289187	0.003	0	1
RP11-415J8.5	0.0325827	0.00432682	0.003	0	1
RP11-166B2.5	0.0325827	0.00337681	0.003	0	1
INMT	0.0325827	0.00299413	0.003	0	1
RP1-257A7.4	0.0325827	0.00442613	0.003	0	1
RP11-650L12.1	0.0325827	0.00545129	0.003	0	1
OAS2	0.0325827	0.00657221	0.003	0	1
SMAD9	0.0325827	0.00522032	0.003	0	1
AC026806.2	0.0325827	0.00286873	0.003	0	1
ISM1	0.0325827	0.00247251	0.003	0	1
FLI1	0.0325827	0.00401391	0.003	0	1
DIO1	0.0325827	0.00369349	0.003	0	1
RP1-278O22.1	0.0325827	0.0036192	0.003	0	1
RP11-662I13.2	0.0325827	0.00394517	0.003	0	1
GLS2	0.0325827	0.00313014	0.003	0	1
LBP	0.0325827	0.00402497	0.003	0	1
AADACL2	0.0325827	0.00289369	0.003	0	1
RP11-2E11.5	0.0325827	0.00239005	0.003	0	1
GABRR1	0.0325827	0.00373052	0.003	0	1
LRRN3	0.0325827	0.00403628	0.003	0	1
WNT5A-AS1	0.0325827	0.00343628	0.003	0	1
RPS4Y2	0.0325827	0.00621022	0.003	0	1
LTB	0.0325827	0.00571656	0.003	0	1
PFKFB1	0.0325827	0.00383049	0.003	0	1
RP11-69L16.4	0.0325827	0.00360718	0.003	0	1
HS3ST1	0.0325827	0.00361319	0.003	0	1
LMO2	0.0325827	0.00295387	0.003	0	1
CTD-2349P21.11	0.0325827	0.0027847	0.003	0	1
RP11-505P4.6	0.0325827	0.0038951	0.003	0	1
RP11-387D10.2	0.0325827	0.00338124	0.003	0	1
SEC62-AS1	0.0325827	0.00771281	0.003	0	1
YPEL1	0.0326805	-0.00449303	0.009	0.004	1
CYP4V2	0.0327164	-0.00138745	0.018	0.011	1
HIST1H2AH	0.0328536	-0.0191629	0.008	0.011	1
RP11-344E13.3	0.0328537	-0.00549285	0.026	0.019	1
SLC25A45	0.0330818	0.00771982	0.025	0.014	1
RP11-408H20.1	0.0331241	-0.000130735	0.008	0.002	1
ZBED3	0.0331928	-0.00427079	0.016	0.009	1
HIST1H2AK	0.0332029	-0.0217947	0.006	0.009	1
EME1	0.0332976	-0.0264298	0.015	0.022	1
CASC2	0.03332	-0.0215102	0.008	0.009	1
AP000350.4	0.0333366	-0.00584542	0.03	0.024	1
RP11-566E18.3	0.0334208	-0.0109076	0.011	0.009	1
TDRD5	0.0334559	0.00306959	0.009	0.002	1
NUDT17	0.033529	0.00171812	0.009	0.002	1
AC004840.9	0.0336116	-0.000514957	0.014	0.007	1
RP11-110I1.12	0.0337154	-0.0218524	0.016	0.017	1
MTRNR2L11	0.0338897	-0.0276288	0.016	0.018	1
LINC00668	0.0340729	-0.0186483	0.002	0.008	1
COL4A5	0.0341188	-0.0246282	0.003	0.009	1
SLC35G1	0.0342338	-0.00419576	0.021	0.015	1
NHLRC1	0.0343702	0.00204472	0.013	0.005	1
RBP7	0.0346079	0.00973629	0.021	0.01	1
AC104695.3	0.0346586	0.00828854	0.009	0.002	1
C11orf35	0.0349982	-0.00668022	0.013	0.009	1
RP11-5C23.1	0.0352273	-0.00746756	0.013	0.009	1
AC002116.7	0.0352547	0.00489073	0.011	0.003	1
AC006486.1	0.0353216	-0.00407539	0.012	0.007	1
C19orf82	0.0354122	0.0148337	0.023	0.01	1
CAPS2	0.035734	-0.00406766	0.012	0.007	1
ABCA12	0.0357923	-0.00814066	0.009	0.006	1
RP11-359I18.5	0.0358274	-0.00468807	0.009	0.005	1
PPP1R3F	0.0358678	0.00731695	0.014	0.005	1
RP11-126K1.6	0.0358875	0.008826	0.015	0.006	1
RP1-178F15.4	0.0359143	0.00393385	0.014	0.006	1
RP11-597D13.8	0.036155	0.00198733	0.013	0.006	1
SPATA13	0.0361724	0.0062059	0.018	0.009	1
NAA60.1	0.0363376	0.00538988	0.02	0.01	1
CTSS	0.0363532	0.00534621	0.026	0.016	1
LIX1L	0.0366823	-0.0101826	0.013	0.01	1
RP11-1143G9.4	0.0367682	-0.00256447	0.016	0.01	1
ARHGEF40	0.036952	-0.0235824	0.011	0.014	1
NR4A2	0.0371664	-0.0295164	0.03	0.032	1
RAD54B	0.037321	-0.0255767	0.005	0.012	1
RP11-317N8.5	0.037376	-0.00941112	0.006	0.003	1
LINC00592	0.0373937	0.000200129	0.013	0.007	1
PLXNB2	0.0374827	-0.0187904	0.02	0.018	1
ABCB4	0.0375307	-0.0288226	0.013	0.017	1
DLL4	0.0377282	-0.0139271	0.018	0.016	1
RP11-356I2.4	0.0377455	-0.00983962	0.016	0.013	1
PDCD4-AS1	0.0378551	-0.0110863	0.016	0.014	1
TBC1D31	0.0379297	-0.0209758	0.006	0.011	1
XXbac-BPG252P9.9	0.0379384	-0.0082069	0.02	0.016	1
MXRA7	0.0379701	0.00123006	0.013	0.006	1
EYS	0.0379721	0.0030866	0.01	0.003	1
GPM6A	0.0382106	-0.0211932	0.002	0.008	1
RPP25	0.038395	0.00521077	0.009	0.002	1
TRIM9	0.038461	-0.0193606	0.002	0.01	1
SAMHD1	0.0385778	-0.0149878	0.023	0.02	1
BAIAP2-AS1	0.0386106	-0.00222099	0.009	0.004	1
AC004837.5	0.0391004	-0.00797186	0.014	0.01	1
SLC41A2	0.0392206	-0.0175605	0.009	0.01	1
MTURN	0.0393082	-0.0161774	0.019	0.016	1
AC092594.1	0.0394437	0.00555179	0.011	0.003	1
WFDC1	0.0395562	0.00231542	0.008	0.002	1
RP11-477D19.2	0.039801	-0.0104619	0.008	0.006	1
BTC	0.0398034	0.00972622	0.009	0.002	1
RP11-142A22.4	0.0398101	0.00946626	0.009	0.002	1
PDE6A	0.0398198	-0.00502712	0.013	0.008	1
ARHGAP6	0.0398385	0.00788899	0.009	0.002	1
EGFL8	0.0398872	-0.00522505	0.013	0.008	1
UACA	0.0399062	-0.00451672	0.012	0.007	1
DUSP4	0.0401742	-0.0243823	0.02	0.02	1
CLDND2	0.0404678	-0.0262356	0.007	0.012	1
RP11-346I3.4	0.04051	-0.0162773	0.013	0.011	1
RND2	0.0406146	0.00613684	0.015	0.006	1
KDM4A-AS1	0.0407112	-0.0108358	0.009	0.007	1
CCR3	0.0407517	-0.022231	0.007	0.015	1
RP4-635E18.8	0.0409245	-0.018835	0.026	0.026	1
COL7A1	0.0409623	-0.00118357	0.016	0.01	1
RP11-378J18.3	0.0409647	-0.00342179	0.018	0.012	1
ZNF66	0.0409989	-0.0238995	0.004	0.011	1
HIST1H1A	0.0411089	-0.0302512	0.007	0.014	1
SLC25A23	0.0411249	-0.0172648	0.011	0.013	1
DISP1	0.0411744	-0.0150327	0.015	0.015	1
RP11-378J18.8	0.0412012	0.00120114	0.005	0.001	1
USP54	0.0412152	-0.0183817	0.011	0.011	1
NDST2	0.041221	0.00502978	0.013	0.005	1
SMAD6	0.0412542	-0.0225059	0.003	0.01	1
DNAI1	0.0412798	0.0049005	0.007	0.002	1
CST6	0.0416291	-0.014727	0.013	0.012	1
TXNDC16	0.0417321	-0.0269793	0.024	0.029	1
RP11-849F2.8	0.0418109	0.000791934	0.023	0.014	1
STOX1	0.0419822	-0.0237219	0.008	0.015	1
RP11-390D11.1	0.0422563	-0.0218331	0.006	0.008	1
RP11-783K16.5	0.0423765	-0.011835	0.014	0.012	1
POU6F1	0.0424278	0.006934	0.012	0.004	1
U47924.30	0.0424429	-0.0234475	0.007	0.011	1
CTA-363E6.2	0.0425358	-0.000987096	0.013	0.007	1
RAB3A	0.0425482	0.00903937	0.012	0.003	1
DPPA3	0.0426826	-0.0249428	0.016	0.017	1
NYAP2	0.0427196	-0.0192831	0.002	0.01	1
SYCP2	0.0429474	-0.00829619	0.01	0.007	1
ANKRD30B	0.0430854	-0.0136466	0.005	0.004	1
RP11-10L12.4	0.0431196	0.00813479	0.017	0.007	1
KIF6	0.0431935	-0.0176024	0.005	0.006	1
ADA	0.0433267	-0.00966847	0.016	0.014	1
C10orf95	0.0433385	0.00525838	0.02	0.01	1
C6orf100	0.0433764	0.00874809	0.014	0.005	1
CSF1R	0.0434502	-0.00257285	0.016	0.01	1
ZNF785	0.0434903	-0.0215555	0.007	0.012	1
ZNF699	0.0435755	0.00220708	0.013	0.006	1
GPR82	0.0437437	-0.00773315	0.013	0.01	1
SHBG	0.0437633	0.00408568	0.006	0.001	1
TM4SF1	0.0437827	0.00181641	0.007	0.002	1
C4BPB	0.0438018	0.00544204	0.011	0.003	1
RP11-805J14.5	0.043972	0.00108431	0.005	0.001	1
KISS1	0.0441315	-0.00296942	0.023	0.016	1
ARHGEF19	0.0441324	0.00503389	0.016	0.007	1
OR5P2	0.0441628	-0.0194962	0.002	0.007	1
ZNF852	0.0442594	-0.00298283	0.008	0.003	1
POU2F2	0.0443714	-0.0167168	0.013	0.011	1
RP11-319E16.2	0.0443905	-0.00880845	0.013	0.009	1
ERCC6L	0.0444572	-0.0196322	0.002	0.008	1
FGFRL1	0.0446062	-0.0218025	0.005	0.013	1
ZNF695	0.0447138	-0.00829607	0.019	0.014	1
KLRG1	0.0447316	-0.00643765	0.009	0.005	1
BATF3	0.0452337	-0.0209631	0.002	0.007	1
RGMA	0.0453524	-0.0107902	0.024	0.02	1
MMP23B	0.0454101	-0.00433029	0.016	0.009	1
ZNF772	0.0455235	-0.0121783	0.027	0.022	1
SCLY	0.0455298	-0.000233416	0.009	0.003	1
H1FX-AS1	0.0455674	0.000418844	0.009	0.003	1
SYNE3	0.0455768	-0.0076316	0.012	0.007	1
ZFP69	0.0456461	0.00325649	0.012	0.005	1
AC021224.1	0.0458268	-0.00135547	0.009	0.004	1
RP11-660L16.2	0.0458401	-0.00878701	0.021	0.016	1
MORF4L2-AS1	0.0458418	-0.00485812	0.009	0.006	1
DNALI1	0.0459792	-0.0147491	0.012	0.011	1
AC012309.5	0.0459997	-0.0208066	0.002	0.009	1
ORAI1	0.0462056	-0.00472887	0.019	0.012	1
TBX6	0.0462364	-0.017662	0.014	0.013	1
APOL3	0.0465702	0.00244572	0.013	0.006	1
HES2	0.0465827	0.00284472	0.018	0.009	1
ZNF300	0.0466139	-0.0265874	0.003	0.009	1
RP11-342K6.1	0.0466279	-0.0147268	0.02	0.017	1
TAS2R31	0.0467019	-0.00284953	0.005	0.002	1
SCML2	0.0468256	-0.00455716	0.014	0.009	1
GNG5P2	0.046926	-0.000950435	0.015	0.008	1
AP000783.1	0.0469291	-0.00665041	0.014	0.01	1
CAMSAP3	0.0469711	-0.00302816	0.008	0.003	1
AC068620.1	0.0471201	-0.0150196	0.013	0.012	1
DIRAS3	0.04741	-0.00594396	0.016	0.011	1
ANKEF1	0.0475049	0.00368433	0.016	0.008	1
CXorf24	0.0476139	-0.00245942	0.011	0.006	1
MTBP	0.0476903	-0.0210806	0.02	0.021	1
RAB11FIP5	0.047738	-0.0141082	0.014	0.011	1
OPLAH	0.047765	-0.0063771	0.014	0.009	1
STAT5A	0.0478621	-0.0105062	0.011	0.01	1
RP11-262H14.4	0.0479044	-0.0138322	0.01	0.01	1
XXbac-BPG308K3.5	0.0479544	0.0103432	0.014	0.005	1
MTRNR2L9	0.0480016	-0.0142921	0.009	0.009	1
LHFP	0.0480689	-0.0291558	0.016	0.024	1
VWA2	0.048075	-0.00464863	0.015	0.01	1
FILIP1	0.0480939	0.0015415	0.01	0.004	1
RRAD	0.0481633	0.00190667	0.005	0.001	1
CPT1B	0.0482015	-0.0249889	0.005	0.014	1
RP11-727A23.11	0.0482241	0.00701006	0.014	0.006	1
GLIPR1L2	0.0482629	-0.00473759	0.013	0.007	1
ADAMTSL5	0.0483462	-0.00468029	0.007	0.003	1
AL627171.2	0.0484016	-0.0156335	0.004	0.004	1
BCKDHA	0.0484354	-0.00195477	0.014	0.008	1
RP11-532F6.5	0.0484941	0.0029427	0.011	0.004	1
SPI1	0.0488814	0.00651782	0.016	0.007	1
MALRD1	0.0489601	0.00300387	0.007	0.002	1
SLC34A2	0.0491452	-0.00668437	0.014	0.01	1
TMEM9B-AS1	0.049215	0.000502125	0.011	0.005	1
FXYD6	0.0494993	0.00426091	0.006	0.001	1
RP11-449P15.2	0.0497054	-0.000115979	0.009	0.004	1
NBPF20	0.0497278	-0.0129903	0.01	0.01	1
ZNF564	0.0497731	-0.01308	0.017	0.016	1
LAIR1	0.049796	0.00567331	0.014	0.006	1
SNAP91	0.0498363	-0.00974522	0.02	0.015	1
RP11-95P2.1	0.0498645	-0.000451324	0.016	0.009	1
RFX3	0.0500272	-0.0222011	0.02	0.021	1
TRAM2-AS1	0.0500512	-0.0129454	0.016	0.013	1
RP11-497H16.9	0.0500996	-0.0192308	0.009	0.011	1
CYP46A1	0.0501039	0.00496404	0.011	0.004	1
ZNF169	0.0502475	0.00126637	0.01	0.004	1
TMSB10	0.0503121	-0.0101236	0.996	0.992	1
RP3-399L15.3	0.0503163	-0.0224049	0.005	0.011	1
AP001065.2	0.0503821	-0.0127573	0.001	0.006	1
RP11-10A14.4	0.0505319	-0.0171274	0.015	0.015	1
FAM198A	0.0506618	-0.00115209	0.008	0.003	1
CCDC68	0.0506701	-0.0168293	0.015	0.016	1
C3orf58	0.0507564	-0.00683002	0.007	0.004	1
RP11-267N12.3	0.050864	-0.00601778	0.014	0.009	1
OFCC1	0.0508655	0.00928101	0.006	0.001	1
MLXIP	0.0509417	-0.025505	0.014	0.017	1
CTA-217C2.1	0.0509631	-0.00967142	0.022	0.017	1
COX4I2	0.0510349	0.00380691	0.007	0.002	1
RP11-290F20.3	0.0510917	0.00464971	0.006	0.001	1
CTC-367J11.1	0.051381	0.00494475	0.006	0.001	1
RNF145	0.0514151	-0.0131989	0.012	0.009	1
PRG2	0.0514318	0.00785883	0.02	0.01	1
AL139099.1	0.0515882	-0.0135017	0.019	0.018	1
AC097721.2	0.0517637	-0.0195802	0.003	0.008	1
RP11-55K13.1	0.051765	0.00110917	0.008	0.002	1
CLDN16	0.0518463	-0.0398826	0.009	0.016	1
RP11-539L10.2	0.0518867	-0.00329755	0.012	0.007	1
WBP1	0.0519074	0.00631979	0.009	0.002	1
AC007382.1	0.0519509	0.00111722	0.016	0.01	1
ARL5B-AS1	0.0520143	0.00863984	0.006	0.001	1
AC007292.4	0.0521013	0.00618787	0.006	0.001	1
ARHGAP33	0.0521509	-0.0113853	0.002	0.007	1
NAT2	0.0522313	0.00426695	0.016	0.007	1
GCNT1	0.0522872	-0.0287591	0.016	0.023	1
TUBE1	0.0524153	-0.00418407	0.026	0.019	1
TBC1D29	0.0525246	-0.0254375	0.003	0.009	1
BFSP1	0.0525273	-0.020866	0.01	0.011	1
AMIGO1	0.0527233	0.00673235	0.015	0.007	1
RP11-408A13.4	0.0527877	-0.00928704	0.01	0.007	1
C8orf46	0.0528742	-0.0154724	0.005	0.006	1
CTC-338M12.4	0.0530741	0.0054463	0.015	0.007	1
PEBP4	0.0531925	0.00173675	0.01	0.003	1
RAB11FIP3	0.0532692	-0.0263551	0.01	0.015	1
DSCR10	0.0532897	0.0116605	0.006	0.001	1
RP4-790G17.7	0.0533627	0.00609528	0.006	0.001	1
COL5A2	0.053395	-0.0159068	0.02	0.018	1
KLHL29	0.0536241	-0.0206528	0.01	0.013	1
AKAP3	0.0536579	-0.00122453	0.01	0.005	1
RP11-481A20.11	0.0538634	0.00603039	0.006	0.001	1
ZNF571-AS1	0.053905	-0.00662366	0.017	0.013	1
C21orf62	0.0540057	-0.00760685	0.019	0.013	1
SDC2	0.0541693	0.00569321	0.012	0.004	1
CTD-2207A17.1	0.0542866	0.00271857	0.005	0.001	1
FBLN5	0.0543013	-0.000456307	0.012	0.006	1
CTC-573N18.1	0.0543178	0.00240459	0.008	0.002	1
DNAH6	0.0543826	-0.0162392	0.008	0.009	1
TTC30A	0.0544018	-0.0099981	0.006	0.005	1
PAQR4	0.0544693	-0.0131619	0.002	0.009	1
RP11-338I21.1	0.0546084	0.00658652	0.006	0.001	1
EIF3CL	0.054665	0.00654489	0.006	0.001	1
AGER	0.0547124	-0.0217569	0.009	0.014	1
AC079210.1	0.0547224	-0.0161304	0.011	0.011	1
CTD-2311B13.7	0.0547315	-0.021574	0.002	0.006	1
LPAR6	0.0549233	0.00191483	0.005	0.001	1
TPST1	0.0549366	-0.000237741	0.016	0.009	1
MRVI1	0.0552769	-0.00202566	0.007	0.002	1
SERPINB7	0.0557757	-0.0232169	0.005	0.013	1
RASL11A	0.0557906	-0.00632904	0.009	0.005	1
TRPV3	0.0558192	-0.026994	0.007	0.012	1
KDM8	0.0558844	-1.63244e-06	0.018	0.011	1
RP11-381K20.2	0.0558914	0.00442299	0.013	0.006	1
HPD	0.055895	0.00116344	0.01	0.004	1
HIATL2	0.0559991	-0.000622348	0.011	0.005	1
DNLZ	0.056108	0.00709181	0.009	0.002	1
CGB	0.056115	-0.0140523	0.015	0.014	1
RP13-638C3.4	0.056235	-0.0117964	0.011	0.01	1
EPM2A	0.0563049	-0.0148559	0.014	0.011	1
CDK2AP1	0.0563377	-0.00312514	0.013	0.007	1
PPP1R14D	0.056685	0.00410421	0.009	0.002	1
STX2	0.056765	-0.0113268	0.013	0.011	1
TPPP3	0.0567895	-0.00302427	0.009	0.004	1
CTD-2377O17.1	0.0569522	0.00471516	0.012	0.004	1
RP11-502I4.3	0.0572921	0.00855992	0.013	0.004	1
CTA-384D8.36	0.0574068	-0.0158767	0.018	0.019	1
TDRD7	0.0575877	-0.0151482	0.016	0.015	1
RP11-65L3.4	0.0576075	0.000890934	0.011	0.005	1
ZDHHC23	0.0578524	-0.0144979	0.008	0.008	1
RP11-588G21.2	0.0578776	-0.000349813	0.007	0.002	1
C3orf18	0.0579552	0.0036723	0.009	0.002	1
CTD-3203P2.2	0.0579915	-0.00835561	0.014	0.011	1
RP11-477N3.1	0.0580898	-0.0200419	0.006	0.009	1
RP11-634H22.1	0.0581917	-0.00894063	0.024	0.02	1
GOLGA6L20	0.0582059	-0.00754771	0.011	0.007	1
FLT3LG	0.0583407	-0.00236576	0.011	0.006	1
CTD-2287O16.5	0.05851	0.000719017	0.019	0.011	1
ARHGAP31	0.0585561	0.00609065	0.016	0.007	1
AHSP	0.0591508	-0.0191737	0.009	0.017	1
CD82	0.0593296	0.00424285	0.015	0.007	1
NPIPB4	0.0593654	-0.00183695	0.013	0.007	1
FSD1L	0.0595411	-0.00863346	0.001	0.006	1
SHF	0.0595642	0.00769422	0.016	0.007	1
DENND2A	0.0595737	-0.0267021	0.01	0.016	1
KLHDC9	0.0595972	-0.0181697	0.017	0.016	1
TSPAN8	0.0597105	-0.00573973	0.008	0.005	1
NAGS	0.0597197	0.00176006	0.007	0.002	1
TXK	0.0597208	-0.0152307	0.003	0.009	1
AMBP	0.0597544	-0.00239475	0	0.002	1
HIST1H2BL	0.0597544	-0.00867814	0	0.002	1
FOXD1	0.0597544	-0.00756236	0	0.002	1
RP4-761J14.10	0.0597544	-0.00699832	0	0.002	1
RP11-98L5.2	0.0597544	-0.00666001	0	0.002	1
OBSCN	0.0597544	-0.00547869	0	0.002	1
AC093802.1	0.0597544	-0.00775514	0	0.002	1
USH1G	0.0597544	-0.00501741	0	0.002	1
RP11-568J23.4	0.0597544	-0.00662592	0	0.002	1
RP11-503P10.1	0.0597544	-0.00587933	0	0.002	1
RP11-337N6.1	0.0597544	-0.0112762	0	0.002	1
COL12A1	0.0597544	-0.0134933	0	0.002	1
RP11-326L2.1	0.0597544	-0.00510201	0	0.002	1
RP11-317N8.3	0.0597544	-0.00626445	0	0.002	1
RP11-452H21.4	0.0597544	-0.00527748	0	0.002	1
LRP3	0.0597544	-0.00726859	0	0.002	1
RP11-497H17.1	0.0597544	-0.0109113	0	0.002	1
RAB40A	0.0597544	-0.00724075	0	0.002	1
PRSS50	0.0597544	-0.00440274	0	0.002	1
NBPF16	0.0597544	-0.00974498	0	0.002	1
AC019186.1	0.0597544	-0.00758926	0	0.002	1
FLG2	0.0597544	-0.00778192	0	0.002	1
IL37	0.0597544	-0.00803277	0	0.002	1
MEIOB	0.0597544	-0.00675567	0	0.002	1
CTD-2555O16.1	0.0597544	-0.0112872	0	0.002	1
RNASE4	0.0597544	-0.00441828	0	0.002	1
MIR296	0.0597544	-0.00766339	0	0.002	1
RP11-317P15.4	0.0597544	-0.00397052	0	0.002	1
RP11-474I16.8	0.0597544	-0.006397	0	0.002	1
ABCC4	0.0597544	-0.00643469	0	0.002	1
TIAF1	0.0597544	-0.00650401	0	0.002	1
AICDA	0.0597544	-0.0102847	0	0.002	1
RP11-380L11.4	0.0597544	-0.00630743	0	0.002	1
XXbac-BPGBPG55C20.3	0.0597544	-0.0101087	0	0.002	1
PAN3-AS1	0.0597544	-0.00491968	0	0.002	1
TTR	0.0597544	-0.00317336	0	0.002	1
RP11-395E19.7	0.0597544	-0.00452637	0	0.002	1
ENO2	0.0597544	-0.00730775	0	0.002	1
NOS1	0.0597544	-0.00792118	0	0.002	1
RP11-16B13.1	0.0597544	-0.00505626	0	0.002	1
RP11-304F15.4	0.0597544	-0.00742167	0	0.002	1
RP11-339B21.14	0.0597544	-0.0104187	0	0.002	1
DNAH8	0.0597544	-0.00363038	0	0.002	1
FCN3	0.0597544	-0.00897714	0	0.002	1
GPR65	0.0597544	-0.00299587	0	0.002	1
IL7R	0.0597544	-0.00845116	0	0.002	1
RP11-18I14.11	0.0597544	-0.00668845	0	0.002	1
SPRY3	0.0597544	-0.00669102	0	0.002	1
HIST1H3F	0.0597544	-0.00836374	0	0.002	1
CYP4A22-AS1	0.0597544	-0.0027477	0	0.002	1
RP11-90P5.2	0.0597544	-0.00525668	0	0.002	1
RP11-20D14.3	0.0597544	-0.00649116	0	0.002	1
SPG20OS	0.0597544	-0.00484545	0	0.002	1
RP11-1069G10.1	0.0597544	-0.00703339	0	0.002	1
PLGLB1	0.0597544	-0.00390827	0	0.002	1
RP1-50J22.4	0.0597544	-0.00639592	0	0.002	1
BMP2	0.0597544	-0.0047953	0	0.002	1
SOBP	0.0597544	-0.00343517	0	0.002	1
VPS37D	0.0597544	-0.00304324	0	0.002	1
AP000350.5	0.0597544	-0.0111525	0	0.002	1
CATSPER3	0.0597544	-0.00420899	0	0.002	1
C11orf80	0.0600006	-0.00977829	0.008	0.007	1
DLEU2L	0.0602857	-0.0111949	0.013	0.011	1
RP11-216B9.6	0.0603344	-0.0245514	0.002	0.007	1
SLC1A4	0.0604532	-0.018512	0.011	0.012	1
MAP1B	0.0605708	-0.00588607	0.009	0.006	1
PDPN	0.0605869	0.00299043	0.009	0.002	1
SULT1C4	0.0607388	-0.0120302	0.001	0.006	1
RP4-798A10.7	0.0609745	0.00585034	0.008	0.002	1
LGI2	0.0615224	-0.00541653	0.006	0.003	1
PPP6R1	0.0615741	-0.0120174	0.012	0.01	1
LGALS13	0.0616367	-0.00407784	0.009	0.005	1
RP11-548L20.1	0.0617578	-0.0171919	0.003	0.011	1
SPAG1	0.0619482	0.00123088	0.014	0.007	1
CA12	0.0623338	-0.0103836	0.001	0.006	1
ARL10	0.06242	-0.0225912	0.006	0.01	1
RND1	0.0625593	0.00597338	0.014	0.006	1
POLR2J2	0.0626343	-0.00185621	0.014	0.008	1
BHLHE40-AS1	0.0627992	-0.00947522	0.008	0.006	1
ACOT1	0.0628235	0.00454066	0.008	0.002	1
STRIP2	0.0629131	-0.0177309	0.002	0.008	1
NRGN	0.0630559	-0.0129102	0.001	0.006	1
SLC25A41	0.0633079	0.00511301	0.008	0.002	1
LGALS8-AS1	0.0633245	-0.00464091	0.019	0.013	1
MARC2	0.0634241	0.00111205	0.008	0.002	1
TIGD5	0.0634999	-0.00502917	0.016	0.011	1
IFI27L2	0.0636761	-0.0123193	0.009	0.009	1
RWDD3	0.0638657	-0.00936044	0.013	0.01	1
RP3-400N23.6	0.0639851	0.00236648	0.005	0.001	1
CBWD7	0.0641391	-0.0241014	0.008	0.011	1
JDP2	0.0641945	-0.0237652	0.006	0.012	1
ESYT3	0.064684	-0.0096229	0.007	0.006	1
PYCR1	0.0647143	-0.0166376	0.005	0.01	1
ZNF84	0.0648342	-0.00527751	0.009	0.005	1
GPR89C	0.0649245	0.0100513	0.008	0.002	1
RP11-526I2.5	0.0649813	0.00266093	0.012	0.006	1
AP000442.1	0.0650222	-0.0115069	0.004	0.002	1
NPIPA5	0.0650574	-0.0152545	0.004	0.01	1
CACNA1D	0.0650782	-0.0186071	0.009	0.012	1
EGLN3	0.0651176	-0.0227055	0.009	0.018	1
TMEM91	0.065124	-0.00430396	0.022	0.017	1
RARA	0.0652265	0.000689985	0.019	0.011	1
RP11-77P6.2	0.0652387	0.00906948	0.011	0.003	1
ASAH2B	0.0654348	0.00203819	0.013	0.007	1
FAM86B1	0.0655147	0.00111678	0.013	0.007	1
FAM229A	0.065517	-0.0109527	0.007	0.007	1
TRAPPC5	0.0657504	0.00991946	0.015	0.006	1
MYO5C	0.0658622	-0.010994	0.02	0.018	1
PHKA1	0.0659509	-0.0118796	0.01	0.008	1
RP11-46A10.4	0.0659576	-0.00186384	0.009	0.004	1
AK5	0.0660471	-0.0242653	0.007	0.012	1
LINC01011	0.0662567	-0.00668216	0.016	0.012	1
ZNF546	0.0662576	-0.0085146	0.016	0.012	1
PODXL2	0.0663417	-0.00138808	0.016	0.01	1
NQO1	0.066361	-0.0180066	0.006	0.007	1
AC137932.1	0.0664042	-0.0164048	0.013	0.012	1
MBLAC1	0.0664147	0.00593231	0.012	0.004	1
PID1	0.0664282	0.00758381	0.012	0.004	1
EDA2R	0.0664364	-0.0226993	0.009	0.011	1
ZNF517	0.0664413	0.00341919	0.013	0.007	1
FAM195B	0.0665297	0.00112099	0.01	0.004	1
FERMT3	0.0666543	-0.0106367	0.009	0.007	1
RP3-508I15.21	0.0666804	-0.0184652	0.003	0.007	1
SHPK	0.0667698	-0.010999	0.007	0.006	1
AL354822.1	0.0668305	-0.00671203	0.015	0.011	1
POTEF	0.0668561	-0.00329345	0.01	0.006	1
FAM109A	0.0671909	-0.00870345	0.01	0.009	1
BFSP2-AS1	0.0672243	-0.0115412	0.005	0.003	1
ZC2HC1C	0.0673192	0.00625456	0.012	0.004	1
PIF1	0.0674187	-0.0212981	0.006	0.014	1
RP11-191L9.4	0.0674192	-0.0268141	0.005	0.012	1
RNF24	0.0675331	-0.0131602	0.009	0.009	1
RP11-367J11.3	0.0676497	0.0114772	0.009	0.002	1
TTYH3	0.0681403	-0.0215173	0.01	0.016	1
VWCE	0.0681656	-0.0158717	0.009	0.01	1
CLNK	0.0683476	-0.0244009	0.004	0.01	1
RP4-591N18.2	0.0684114	-0.013585	0.001	0.006	1
ANKHD1-EIF4EBP3	0.0684291	-0.018582	0.005	0.007	1
TMEM198	0.0684956	-0.000304592	0.012	0.006	1
AKNAD1	0.0686701	0.00414357	0.005	0.001	1
MFAP2	0.068741	-0.0189939	0.014	0.016	1
IL17D	0.0688361	-0.0161584	0.01	0.011	1
MATN1-AS1	0.0689135	-0.0052748	0.008	0.005	1
RP4-723E3.1	0.068915	-0.0014987	0.008	0.003	1
SLC35F2	0.0689873	-0.0115518	0.001	0.006	1
RP11-318L16.6	0.0689883	-0.0176779	0.01	0.011	1
RP11-95P2.3	0.0690503	0.00274808	0.005	0.001	1
MYBL1	0.0692119	-0.021328	0.013	0.017	1
SYTL3	0.0692251	0.00354532	0.015	0.007	1
SYK	0.0692468	-0.00117661	0.011	0.006	1
MOCOS	0.0695353	-0.00976497	0.001	0.006	1
SVOP	0.0695902	-0.00632089	0.013	0.009	1
CITF22-1A6.3	0.0697064	0.00206514	0.002	0	1
RP11-38P22.2	0.0697064	0.00230621	0.002	0	1
NAA60	0.0697064	0.00161179	0.002	0	1
RP11-152P23.2	0.0697064	0.00243062	0.002	0	1
EMR2	0.0697064	0.00431168	0.002	0	1
FBLL1	0.0697064	0.00270857	0.002	0	1
SEMA6C	0.0697064	0.00246068	0.002	0	1
FPR2	0.0697064	0.00469271	0.002	0	1
RP11-73M7.1	0.0697064	0.00485948	0.002	0	1
LRRC4	0.0697064	0.00197691	0.002	0	1
RP11-66A2.2	0.0697064	0.00321058	0.002	0	1
ANKRD55	0.0697064	0.00339076	0.002	0	1
RP11-362K14.6	0.0697064	0.001951	0.002	0	1
AJ006998.2	0.0697064	0.00185338	0.002	0	1
ANGPTL6	0.0697064	0.00166804	0.002	0	1
RP11-29B2.5	0.0697064	0.00314052	0.002	0	1
FLRT2	0.0697064	0.00291919	0.002	0	1
RP11-279O9.4	0.0697064	0.00136341	0.002	0	1
KCNA7	0.0697064	0.0033672	0.002	0	1
AC011558.5	0.0697064	0.0028643	0.002	0	1
C3orf49	0.0697064	0.00400451	0.002	0	1
HEYL	0.0697064	0.00598482	0.002	0	1
DSCAM-AS1	0.0697064	0.00222384	0.002	0	1
EMCN	0.0697064	0.00488189	0.002	0	1
SLC26A10	0.0697064	0.00142519	0.002	0	1
SPN	0.0697064	0.00250681	0.002	0	1
SLC45A1	0.0697064	0.0036893	0.002	0	1
CCDC136	0.0697064	0.00150465	0.002	0	1
AP000705.7	0.0697064	0.00341938	0.002	0	1
MAEL	0.0697064	0.00306609	0.002	0	1
RP11-927P21.2	0.0697064	0.0015556	0.002	0	1
GPR141	0.0697064	0.00261702	0.002	0	1
CTD-2655K5.1	0.0697064	0.00267064	0.002	0	1
RP11-505E24.3	0.0697064	0.00496461	0.002	0	1
OSBP2	0.0697064	0.00219599	0.002	0	1
SMARCD3	0.0697064	0.00174015	0.002	0	1
IFLTD1	0.0697064	0.00176994	0.002	0	1
C11orf91	0.0697064	0.00176587	0.002	0	1
RP5-857K21.2	0.0697064	0.00151767	0.002	0	1
LIPE	0.0697064	0.00263659	0.002	0	1
SUSD4	0.0697064	0.00380607	0.002	0	1
RP11-358L4.1	0.0697064	0.0043863	0.002	0	1
RP11-328K4.1	0.0697064	0.00248055	0.002	0	1
SNX15	0.0697064	0.00193771	0.002	0	1
PLA2G5	0.0697064	0.00306726	0.002	0	1
RP11-329B9.4	0.0697064	0.0028078	0.002	0	1
ASIP	0.0697064	0.0027151	0.002	0	1
TMTC1	0.0697064	0.0042281	0.002	0	1
AC018816.3	0.0697064	0.0025864	0.002	0	1
CHST2	0.0697064	0.00209191	0.002	0	1
MIR3615	0.0697064	0.00222642	0.002	0	1
CTD-2231E14.8	0.0697064	0.00174924	0.002	0	1
KB-1410C5.5	0.0697064	0.0037884	0.002	0	1
KIF12	0.0697064	0.00282544	0.002	0	1
ERC2	0.0697064	0.00311502	0.002	0	1
RAD21-AS1	0.0697064	0.00242992	0.002	0	1
RP11-1008C21.2	0.0697064	0.00173465	0.002	0	1
CTA-363E19.2	0.0697064	0.00279431	0.002	0	1
WDR63	0.0697064	0.00226024	0.002	0	1
TMEM119	0.0697064	0.00217142	0.002	0	1
CADM2	0.0697064	0.00174194	0.002	0	1
PRKAR2A-AS1	0.0697064	0.00355182	0.002	0	1
MASP1	0.0697064	0.00328369	0.002	0	1
AC119673.1	0.0697064	0.00378641	0.002	0	1
ELOVL7	0.0697064	0.00506489	0.002	0	1
LILRA2	0.0697064	0.00155769	0.002	0	1
C11orf88	0.0697064	0.00366971	0.002	0	1
PTPRO	0.0697064	0.00267321	0.002	0	1
LRP4-AS1	0.0697064	0.0017076	0.002	0	1
IL12A	0.0697064	0.0016338	0.002	0	1
AC025811.3	0.0697064	0.0022737	0.002	0	1
PYHIN1	0.0697064	0.00185663	0.002	0	1
RP11-154D6.1	0.0697064	0.00375733	0.002	0	1
AC010536.1	0.0697064	0.00317811	0.002	0	1
RP11-1070N10.7	0.0697064	0.00320539	0.002	0	1
RP11-426C22.5	0.0697064	0.00286463	0.002	0	1
SLC6A20	0.0697064	0.00218087	0.002	0	1
RP1-102D24.5	0.0697064	0.00381597	0.002	0	1
DHDH	0.0697064	0.00273658	0.002	0	1
GABARAPL3	0.0697064	0.00170856	0.002	0	1
RP13-884E18.4	0.0697064	0.00193911	0.002	0	1
NAMPTL	0.0697064	0.00402788	0.002	0	1
KCNIP2-AS1	0.0697064	0.0018621	0.002	0	1
RP11-981P6.1	0.0697064	0.00316534	0.002	0	1
RP4-593H12.1	0.0697064	0.00181698	0.002	0	1
RP11-290F24.6	0.0697064	0.001504	0.002	0	1
KCNK12	0.0697064	0.00211813	0.002	0	1
NPIPB9	0.0697064	0.00284776	0.002	0	1
PCDHGB6	0.0697064	0.00396399	0.002	0	1
AC079807.2	0.0697064	0.00409834	0.002	0	1
RP5-1074L1.1	0.0697064	0.0034449	0.002	0	1
RP11-452N4.1	0.0697064	0.00220027	0.002	0	1
VASH2	0.0697064	0.00295386	0.002	0	1
RP11-429J17.8	0.0697064	0.00324325	0.002	0	1
MEDAG	0.0697064	0.00190602	0.002	0	1
AC107622.1	0.0697064	0.00237889	0.002	0	1
CTB-179K24.3	0.0697064	0.00309783	0.002	0	1
HRH4	0.0697064	0.00422936	0.002	0	1
MIR4523	0.0697064	0.00301214	0.002	0	1
ZDHHC19	0.0697064	0.00202653	0.002	0	1
DDN	0.0697064	0.00244419	0.002	0	1
RP11-776H12.1	0.0697064	0.0021885	0.002	0	1
TSNAX-DISC1	0.0697064	0.00212389	0.002	0	1
C5orf60	0.0697064	0.00244258	0.002	0	1
COL11A2	0.0697064	0.00505662	0.002	0	1
SKAP1	0.0697064	0.00339087	0.002	0	1
RP11-778D9.12	0.0697064	0.00393387	0.002	0	1
SIGLEC5	0.0697064	0.00301199	0.002	0	1
RP11-587P21.2	0.0697064	0.00855355	0.002	0	1
AC011891.5	0.0697064	0.00478964	0.002	0	1
BANF2	0.0697064	0.00390385	0.002	0	1
KAZALD1	0.0697064	0.00254066	0.002	0	1
MGC10955	0.0697064	0.0031443	0.002	0	1
RP11-322E11.6	0.0697064	0.00201719	0.002	0	1
RP11-838N2.3	0.0697064	0.00193213	0.002	0	1
USP12-AS2	0.0697064	0.00216381	0.002	0	1
AFF3	0.0697064	0.00398274	0.002	0	1
RP11-728F11.4	0.0697064	0.00158093	0.002	0	1
C14orf178	0.0697064	0.00227413	0.002	0	1
RP11-351M8.1	0.0697064	0.00221446	0.002	0	1
ACTL10	0.0697064	0.00229729	0.002	0	1
RP11-124N14.3	0.0697064	0.00201224	0.002	0	1
COL8A1	0.0697064	0.00360317	0.002	0	1
SFRP4	0.0697064	0.00223709	0.002	0	1
ME3	0.0697064	0.00132804	0.002	0	1
RP11-439K3.1	0.0697064	0.0020433	0.002	0	1
RP11-363J20.1	0.0697064	0.00259587	0.002	0	1
IL23R	0.0697064	0.00208919	0.002	0	1
TRIM72	0.0697064	0.00242104	0.002	0	1
RP11-711M9.1	0.0697064	0.00261562	0.002	0	1
RP5-933K21.3	0.0697064	0.00216712	0.002	0	1
RP11-351A11.1	0.0697064	0.00288917	0.002	0	1
AQP8	0.0697064	0.00309966	0.002	0	1
PRR7-AS1	0.0697064	0.00177971	0.002	0	1
SETBP1	0.0698642	-0.0226613	0.012	0.014	1
CDR2	0.069936	-0.0159055	0.011	0.011	1
AC074391.1	0.0699795	-0.0011886	0.006	0.002	1
RP11-474G23.2	0.0699963	0.00441843	0.007	0.002	1
PRR22	0.0700839	-0.0117791	0.022	0.02	1
WDR31	0.0700918	-0.0133163	0.011	0.01	1
ZSWIM3	0.070265	0.0117091	0.02	0.009	1
SMG8	0.0706379	-0.00101016	0.01	0.005	1
ACTRT3	0.0706384	-0.00145656	0.016	0.01	1
DDAH1	0.0708239	-0.0261475	0.011	0.018	1
RP11-629O1.2	0.0711324	-0.0194059	0.005	0.009	1
SPRY4	0.0711387	-0.0317224	0.015	0.022	1
ZNF833P	0.0714631	-0.0120608	0.009	0.007	1
ITGA2B	0.0714756	-0.0181811	0.005	0.011	1
FAM13A-AS1	0.0715044	-0.0189262	0.006	0.01	1
C1QTNF4	0.0715714	-0.00537031	0.01	0.006	1
ELOVL6	0.0718922	-0.0235366	0.01	0.018	1
PFKFB2	0.0725761	0.00018061	0.013	0.007	1
APOBEC3B	0.0726321	-0.0101581	0.006	0.016	1
RP3-522D1.1	0.0727145	-0.0143131	0.012	0.011	1
GET4	0.0729323	0.0048118	0.009	0.002	1
RP11-268G12.1	0.0729475	-0.0185921	0.018	0.019	1
RPL39	0.0729673	-0.0236199	0.999	0.996	1
ZNF264	0.0730311	0.00705959	0.027	0.016	1
NPHP4	0.0731186	-0.0154933	0.007	0.007	1
RP11-126L15.4	0.0733504	0.00172641	0.015	0.008	1
RP11-274B21.10	0.0739894	-0.00862799	0.009	0.007	1
POTEM	0.07418	-0.0185037	0.005	0.009	1
AC005943.5	0.0743292	0.00494829	0.019	0.011	1
PTGFRN	0.0743306	-0.0142051	0.001	0.005	1
TBC1D24	0.0743543	-0.0143472	0.016	0.015	1
CENPI	0.0744759	-0.0196166	0.008	0.011	1
RP11-164P12.4	0.0745043	-0.0138658	0.006	0.006	1
GSTM2	0.0746017	-0.0111365	0.006	0.005	1
RIC3	0.0746179	0.00178625	0.009	0.004	1
AMACR	0.0750534	-0.0127405	0.014	0.012	1
RP4-791M13.3	0.0750622	-0.0181462	0.008	0.01	1
ZSCAN20	0.0751477	-0.0116848	0.008	0.007	1
PKN3	0.0751546	-0.0200461	0.006	0.01	1
PYGM	0.0755811	-0.00839683	0.007	0.005	1
RP11-452L6.5	0.0756385	-0.000379041	0.015	0.009	1
RP11-91J19.4	0.0756756	-0.00573628	0.007	0.004	1
ANKRD1	0.0757269	-0.0909188	0.004	0.009	1
PRSS23	0.0757831	-6.12063e-05	0.016	0.01	1
RP11-493L12.4	0.0757943	0.00251404	0.013	0.007	1
RNF17	0.0758607	0.00304269	0.019	0.011	1
CLCN4	0.0758803	0.00577707	0.005	0.001	1
NUP62CL	0.076329	-0.00912379	0.015	0.012	1
KIF7	0.0763401	-0.0110114	0.007	0.006	1
PGAM4	0.0765301	0.00435308	0.005	0.001	1
PRDM5	0.0766376	-0.0163144	0.009	0.01	1
SEMA6B	0.0770654	-0.00962161	0.009	0.007	1
ZSCAN16	0.0771756	-0.000346082	0.02	0.013	1
APOBEC3F	0.077344	0.00547936	0.016	0.008	1
FGD4	0.0774081	-0.0193459	0.008	0.011	1
HSH2D	0.0774786	-0.0103403	0.017	0.014	1
CTC-365E16.1	0.0776465	0.00831655	0.012	0.004	1
DENND5B	0.0777152	-0.00418439	0.009	0.005	1
RP11-301O19.1	0.0777301	-0.00325768	0.012	0.007	1
C11orf52	0.0780025	0.000346902	0.007	0.002	1
ALDH1A1	0.0784841	-0.00815645	0.009	0.007	1
APOM	0.0787297	-0.006833	0.013	0.011	1
B4GALT6	0.0788	-0.0134963	0.007	0.007	1
WDR66	0.0789435	-0.0201449	0.005	0.008	1
FGF1	0.0790363	0.00402901	0.012	0.005	1
ITGA10	0.0792131	-0.0101994	0.008	0.005	1
AC009502.4	0.0793106	-0.0272169	0.016	0.021	1
DNAJA4	0.0793646	-0.0314832	0.02	0.023	1
RP11-574K11.29	0.0793959	-0.00255331	0.007	0.003	1
NEB	0.0795047	-0.00397932	0.011	0.007	1
SHD	0.0797374	-0.00499796	0.019	0.012	1
HESX1	0.0797468	-0.0108102	0.015	0.014	1
PSPN	0.0798233	-0.000838768	0.011	0.006	1
RP11-173M1.8	0.0799057	-0.0195671	0.009	0.01	1
CTC-503J8.4	0.0799958	0.00550411	0.022	0.013	1
FLRT3	0.0802783	-0.00334624	0.009	0.005	1
RP11-215G15.5	0.0804551	0.00262449	0.011	0.005	1
ARHGAP26	0.0808435	-0.00624638	0.013	0.01	1
CD33	0.0809947	0.00492339	0.005	0.001	1
RP3-406A7.7	0.081143	-0.0053199	0.015	0.01	1
ADM5	0.0814863	-0.0173633	0.006	0.007	1
TEX9	0.0815184	-0.0046419	0.008	0.005	1
CDNF	0.0815637	0.00152339	0.012	0.006	1
ZNF641	0.0816266	-0.0140549	0.006	0.008	1
F8	0.0816475	-0.00191557	0.012	0.007	1
KIAA0226	0.0817979	-0.0166962	0.013	0.016	1
SEMA5A	0.0819009	-0.010798	0.009	0.007	1
HOPX	0.0821126	-0.0179873	0.009	0.011	1
ZNF594	0.0822385	0.00105498	0.014	0.008	1
RP11-388M20.1	0.0824066	-0.00848444	0.007	0.005	1
C7orf25	0.082422	-0.00722991	0.008	0.006	1
EGFLAM	0.082721	-0.0203594	0.002	0.007	1
AC132186.1	0.0828745	-0.00319929	0.005	0.002	1
CTD-3064H18.4	0.0829013	-0.000224877	0.009	0.003	1
RP11-533E19.7	0.08292	0.008474	0.012	0.004	1
AL359091.2	0.082967	0.00516376	0.009	0.003	1
RP11-476K15.1	0.0830419	-0.0174345	0.009	0.012	1
ATXN7L2	0.0833048	-0.00411024	0.013	0.007	1
SOCS7	0.0836595	0.00357065	0.009	0.003	1
SHROOM4	0.0838885	-0.00227375	0.009	0.005	1
CTD-2376I4.2	0.0839331	0.00512071	0.013	0.005	1
ZFP3	0.0841511	-0.00792269	0.013	0.009	1
SNTA1	0.0844592	0.000745112	0.012	0.006	1
IRX4	0.0845592	-0.0185648	0.008	0.011	1
PLD1	0.0848606	-0.00636371	0.023	0.019	1
SYTL4	0.0849542	-0.0250796	0.007	0.012	1
ZNF483	0.0849639	-0.00976357	0.016	0.013	1
SLC16A1-AS1	0.085041	-0.0282013	0.012	0.019	1
RP1-30M3.5	0.0850674	0.00222474	0.006	0.002	1
NXN	0.0850741	-0.0262779	0.01	0.015	1
RP13-270P17.1	0.0850867	0.00416032	0.009	0.003	1
KCNN1	0.0854685	0.00653869	0.005	0.001	1
POPDC2	0.085615	0.00420049	0.007	0.002	1
ZNF737	0.0857009	0.0120046	0.022	0.011	1
RP11-355F16.1	0.0857599	-0.0230954	0.007	0.011	1
KCNK6	0.0859861	-0.00738674	0.005	0.003	1
FAM85A	0.08605	-0.000694162	0.009	0.004	1
BDH1	0.0863894	-0.0168655	0.011	0.014	1
CD83	0.0865542	-0.0140258	0.011	0.011	1
CTD-2283N19.1	0.086917	0.0074929	0.009	0.002	1
RP11-782C8.3	0.0869302	-0.00259155	0.01	0.006	1
ATP9A	0.0869987	-0.0080316	0.008	0.006	1
KLHL11	0.0870214	0.00300759	0.008	0.002	1
DHRS9	0.0874522	-0.0159306	0.008	0.007	1
CRYBB2	0.0876224	-0.0192991	0.003	0.008	1
CCDC176	0.0877911	-0.00192765	0.02	0.013	1
RP11-356C4.3	0.0884382	-0.0164433	0.009	0.011	1
CTC-451A6.4	0.0884886	-0.0145948	0.005	0.006	1
ZNF812	0.0885387	0.00500778	0.005	0.001	1
PRKAA2	0.0885651	-0.0133623	0.003	0.008	1
EML6	0.0886111	0.00124408	0.009	0.003	1
CSH1	0.0889267	-0.022741	0.015	0.024	1
ZNF286A	0.0889694	-0.00812381	0.008	0.005	1
LINC01136	0.0890065	0.00825272	0.005	0.001	1
ACACB	0.0890803	-0.016472	0.006	0.009	1
NR3C2	0.0892924	-0.00534382	0.013	0.009	1
AC004878.2	0.089375	-0.00831028	0.009	0.007	1
SLC6A11	0.089843	0.00554278	0.009	0.002	1
RP11-500C11.3	0.0898548	-0.0105652	0.01	0.009	1
PLEKHM3	0.090026	0.00535551	0.005	0.001	1
PLEK	0.090122	-0.00609963	0.006	0.004	1
GAREML	0.0907526	-0.00894628	0.001	0.005	1
ZNF324B	0.0909389	0.00277559	0.009	0.003	1
ZYG11A	0.0912724	-0.0116373	0.016	0.013	1
ZNF490	0.091624	0.00241867	0.006	0.002	1
RP11-445O3.3	0.091715	-0.0173807	0.005	0.006	1
HIST1H2AL	0.0918309	-0.0159358	0.008	0.009	1
NR1D1	0.0918975	-0.0131068	0.018	0.018	1
SDC1	0.0919185	-0.000853895	0.014	0.008	1
LOX	0.0920484	-0.0113665	0.002	0.008	1
RP11-345M22.2	0.0920488	0.00243852	0.006	0.002	1
RP11-78O7.2	0.092119	0.00482644	0.01	0.004	1
CKM	0.0922096	-0.0123581	0.002	0.007	1
RP1-168L15.5	0.0922375	0.00634547	0.005	0.001	1
RBFOX3	0.0923494	0.0104275	0.005	0.001	1
CNIH2	0.0925295	-0.00610368	0.009	0.006	1
LINC01024	0.0926207	0.00250265	0.011	0.005	1
RP3-462E2.5	0.092731	0.000272857	0.009	0.004	1
RP11-454K7.3	0.0928141	-0.00216927	0.01	0.006	1
DPRX	0.0929413	-0.00952757	0.009	0.007	1
SDR42E1	0.093026	0.00468356	0.005	0.001	1
GATA6	0.0930952	0.00552823	0.005	0.001	1
ZBED6CL	0.0931315	-0.015263	0.016	0.016	1
RP5-884G6.2	0.0931762	0.00444089	0.005	0.001	1
MIR1302-9	0.0933051	0.00410473	0.005	0.001	1
RP11-484K9.4	0.0933113	0.00534718	0.005	0.001	1
TSIX	0.0934408	-0.0128147	0.011	0.01	1
EPHX4	0.0934904	0.0076084	0.005	0.001	1
C14orf64	0.0937388	0.00491452	0.005	0.001	1
ASRGL1	0.0938013	-0.0252554	0.013	0.02	1
WDR93	0.0938393	0.00754032	0.005	0.001	1
RP11-483I13.5	0.0942098	0.00470037	0.005	0.001	1
OR2F1	0.0942131	0.00689554	0.005	0.001	1
MCMDC2	0.0945885	0.00341577	0.014	0.007	1
RP11-188D8.1	0.0946445	-0.0148139	0.005	0.008	1
MARCO	0.094982	0.00246684	0.008	0.002	1
RP11-319G6.1	0.0949965	-0.0133117	0.011	0.011	1
RASAL2-AS1	0.0950548	-0.0138535	0.016	0.016	1
DIXDC1	0.0950918	0.00870808	0.021	0.011	1
RP11-215P8.4	0.0953101	-0.00891018	0.013	0.011	1
CCL2	0.0956046	0.000315467	0.014	0.008	1
UGDH-AS1	0.0956174	-0.0136894	0.008	0.009	1
BCYRN1	0.0960388	0.0060914	0.019	0.011	1
CTC-428G20.3	0.0960584	-0.00471421	0.011	0.007	1
RP11-395P17.3	0.0961742	-0.00330936	0.011	0.007	1
EFCAB5	0.0961897	0.00294801	0.006	0.002	1
ZNF382	0.0967938	-0.00654959	0.009	0.007	1
WSCD1	0.0969127	0.00545816	0.014	0.007	1
C10orf25	0.0969143	-0.00795492	0.009	0.007	1
RUSC2	0.0969895	-0.0050654	0.006	0.003	1
WFIKKN1	0.0970137	-0.00153705	0.006	0.002	1
SLPI	0.0971	-0.0123927	0.004	0.01	1
AGRN	0.097127	-0.0150269	0.004	0.007	1
ZNF778	0.097376	0.00710362	0.009	0.002	1
MECOM	0.0974799	0.00768878	0.015	0.007	1
ZNF135	0.09754	-0.00467901	0.01	0.007	1
RP11-513G11.4	0.0978937	-0.00607957	0.008	0.005	1
LPHN1	0.0982615	-0.0181916	0.003	0.008	1
RNF139-AS1	0.0983429	-0.000109405	0.006	0.002	1
STXBP6	0.0983668	-0.00128161	0.006	0.002	1
FAM65C	0.0985328	0.00378531	0.01	0.004	1
C1orf222	0.0986724	-0.0118211	0.016	0.015	1
LGR6	0.098689	0.00508862	0.007	0.002	1
SCUBE3	0.0987071	-0.0213778	0.008	0.011	1
MPZL3	0.0987262	0.00237665	0.011	0.005	1
SPTBN2	0.0989654	0.00350626	0.009	0.003	1
RNASE7	0.0990956	-0.0290163	0.009	0.016	1
MAK	0.0992309	-0.0127061	0.002	0.007	1
MNS1	0.0992904	-0.0145108	0.005	0.01	1
SULT1E1	0.0993084	-0.0136751	0.005	0.005	1
CTD-3195I5.5	0.0994738	-0.00426529	0.025	0.019	1
RP11-253M7.1	0.0994898	-0.0138295	0.013	0.011	1
LRFN2	0.0996992	0.00576725	0.007	0.002	1
CELF2	0.0997658	0.00261344	0.013	0.006	1
CD96	0.100238	-0.0143003	0.006	0.007	1
C16orf86	0.100255	-0.00989175	0.01	0.01	1
RP11-702F3.1	0.100546	0.00201751	0.005	0.001	1
EREG	0.100593	-0.0173992	0.002	0.005	1
LTBP4	0.100767	0.00336801	0.013	0.006	1
HIST1H2BH	0.101185	-0.0182126	0.004	0.01	1
MILR1	0.101591	-0.0113514	0.006	0.006	1
RP11-3B12.5	0.101813	-0.00841274	0.007	0.006	1
LINC00857	0.101983	-0.00494854	0.013	0.009	1
CLPSL2	0.102177	0.00437883	0.007	0.002	1
LRIG3	0.102292	-0.00137273	0.013	0.007	1
RP11-333I13.1	0.102461	-0.00947373	0.008	0.007	1
RP11-196G11.2	0.102722	0.00268422	0.005	0.001	1
GPR63	0.102846	-0.0163886	0.002	0.006	1
FREM1	0.102959	-0.0149055	0.004	0.006	1
CASZ1	0.103032	0.0035081	0.008	0.002	1
KLHL25	0.1033	-0.0188359	0.009	0.01	1
N4BP3	0.103824	-0.0107564	0.011	0.011	1
AC069277.2	0.103993	-0.0224582	0.016	0.02	1
LINC00284	0.104606	-0.00681414	0.012	0.008	1
AC010894.3	0.1048	-0.00800424	0.012	0.009	1
WBSCR27	0.104982	-0.00309895	0.022	0.016	1
AC009120.10	0.105052	-0.00480953	0.013	0.009	1
ITGA1	0.105289	0.00621242	0.014	0.007	1
SPERT	0.105394	0.00111965	0.009	0.003	1
KLHL17	0.105625	-0.0186943	0.009	0.015	1
KLHL3	0.105653	0.00522574	0.012	0.005	1
RP11-755B10.4	0.105886	0.00138611	0.022	0.015	1
RP11-47A8.5	0.105974	0.00890152	0.015	0.007	1
PELI1	0.106287	-0.0140727	0.016	0.014	1
FAM122C	0.106521	0.00300971	0.019	0.011	1
FAM182B	0.107018	0.00046869	0.005	0.002	1
C1orf134	0.107436	7.20277e-06	0.007	0.002	1
LAYN	0.107446	-0.00349966	0.008	0.004	1
LAMB4	0.107464	-0.0033075	0.022	0.016	1
GPR27	0.107539	-0.000348991	0.016	0.011	1
C19orf73	0.10776	0.00332683	0.012	0.005	1
RP11-13N13.2	0.107794	-0.0153874	0.006	0.007	1
ATP11A	0.107812	-0.0178804	0.004	0.008	1
GREB1L	0.107838	-0.0251701	0.006	0.012	1
ZNF782	0.107888	-0.00654231	0.013	0.01	1
RP5-1103G7.4	0.107933	-0.00528919	0.02	0.016	1
ZNF484	0.108154	-0.00516751	0.012	0.008	1
SLC4A8	0.108218	-0.0167921	0.009	0.012	1
RAB33A	0.1083	0.00312889	0.006	0.002	1
POTEG	0.108448	-0.022309	0.007	0.011	1
RP1-43E13.2	0.108459	-8.62012e-05	0.008	0.003	1
AC012360.6	0.108463	-0.0120827	0.005	0.006	1
TTLL7	0.108492	-0.0252032	0.009	0.014	1
LY86	0.10851	0.00504344	0.011	0.004	1
CLEC18A	0.108757	-0.0154605	0.001	0.004	1
RP11-16N11.2	0.109119	-0.00763259	0.008	0.006	1
RP5-1073O3.7	0.109339	-0.00242669	0.008	0.004	1
VOPP1	0.109426	-0.0101247	0.002	0.007	1
PROSER2	0.109474	-0.0183233	0.014	0.02	1
PSG3	0.109503	-0.0162192	0.003	0.007	1
XCL1	0.109569	0.00573709	0.012	0.005	1
RP5-1074L1.4	0.110082	-0.0211194	0.004	0.008	1
BEND3	0.110653	-0.0156242	0.006	0.007	1
UCP1	0.11066	-0.00322724	0.01	0.007	1
RP11-214K3.24	0.110999	-0.0111839	0.012	0.011	1
TFAP2E	0.11115	-0.00602859	0.006	0.003	1
DKFZP761J1410	0.111915	0.000805077	0.005	0.002	1
LINC00533	0.112003	-0.00943417	0.001	0.005	1
RP11-452L6.1	0.112123	-0.01437	0.002	0.007	1
RP11-46H11.3	0.11226	-0.0203569	0.002	0.007	1
DPEP3	0.11279	-0.000948635	0.004	0.001	1
NYNRIN	0.113035	0.00431791	0.009	0.003	1
FAM229B	0.113241	-0.0102047	0.012	0.01	1
ZNF286B	0.113478	0.00251098	0.009	0.003	1
AGTR1	0.113563	-0.00593656	0.007	0.004	1
POU5F1	0.1138	-0.00255428	0.005	0.002	1
MAFA	0.11382	-0.0144	0.002	0.006	1
LAMA2	0.114069	-0.014265	0.012	0.012	1
PCSK4	0.114268	0.00496194	0.009	0.003	1
RHCE	0.114458	0.00475938	0.011	0.004	1
PDGFRB	0.114474	-0.0160317	0.003	0.007	1
RP11-848P1.5	0.114491	0.00142901	0.009	0.003	1
SNORD3D	0.114543	0.0043823	0.013	0.006	1
AL022476.2	0.11462	-0.0244799	0.006	0.01	1
DENND2C	0.114647	-0.0153489	0.002	0.005	1
RP11-46A10.5	0.114813	-0.0185002	0.004	0.009	1
RP11-379B18.5	0.11485	-0.00827553	0.006	0.005	1
IQUB	0.115023	0.00233908	0.008	0.002	1
DLGAP1-AS2	0.115138	-0.00737868	0.009	0.007	1
RP11-171I2.5	0.115196	-0.0136458	0.011	0.011	1
RP11-225B17.2	0.115213	-0.0151229	0.004	0.007	1
PRDM15	0.115312	-0.00530093	0.02	0.016	1
PLEKHG4	0.115754	-0.0186563	0.005	0.009	1
PCDHGA10	0.116007	-0.0203027	0.013	0.016	1
ZNF512	0.116369	-0.00822051	0.018	0.015	1
DYNLL1-AS1	0.116795	0.00143922	0.012	0.006	1
SH2B3	0.116895	-0.0160616	0.003	0.004	1
RELT	0.116917	-0.0185811	0.009	0.01	1
CTD-2325P2.4	0.116969	-0.00171593	0.015	0.009	1
SLC30A4	0.117117	-0.00152351	0.009	0.004	1
RP11-191L17.1	0.11727	-0.0176212	0.007	0.01	1
PRKCDBP	0.117482	-0.0143448	0.009	0.01	1
ADRA2C	0.117559	-0.0177815	0.008	0.012	1
KCTD21	0.117631	-0.00890729	0.016	0.013	1
RP13-650J16.1	0.117724	0.00213245	0.005	0.001	1
MIR181A2HG	0.117796	-0.0114386	0.002	0.007	1
XXbac-BPG252P9.10	0.117923	0.000244021	0.005	0.002	1
TAP2.1	0.118008	-0.0157926	0.006	0.011	1
CSF1	0.118128	0.00415181	0.008	0.002	1
SYP	0.118151	-0.0136915	0.011	0.011	1
C14orf79	0.118251	-0.0107521	0.009	0.008	1
ZDHHC1	0.118265	0.00523753	0.009	0.003	1
TTC26	0.118714	-0.0222197	0.009	0.015	1
PVALB	0.118856	-0.0073253	0.001	0.005	1
RP5-1180E21.5	0.119238	0.00314135	0.015	0.008	1
ADCY3	0.11929	-0.0186733	0.006	0.008	1
EDAR	0.119343	-0.0160227	0.006	0.006	1
CNNM1	0.119614	-0.0213481	0.003	0.008	1
ZNF396	0.119704	-0.00652589	0.007	0.005	1
NOXO1	0.119732	0.00399204	0.009	0.003	1
AP000344.3	0.119872	-0.0116231	0.011	0.011	1
RCSD1	0.119929	-0.00672932	0.007	0.005	1
TCF21	0.120016	0.000884616	0.011	0.006	1
THBS1	0.120027	-0.0369039	0.007	0.014	1
RP11-261C10.3	0.120445	-0.00458517	0.008	0.005	1
KLRG2	0.120532	-0.00496618	0.011	0.008	1
AC015922.6	0.120548	0.00156288	0.011	0.005	1
DDIT4L	0.120779	-0.0182135	0.01	0.014	1
RP11-468E2.5	0.120844	-0.00472491	0.016	0.012	1
UNC13A	0.120962	-0.0199351	0.001	0.005	1
GLB1L2	0.121127	-0.00892024	0.001	0.005	1
AC008174.3	0.12179	-0.011912	0.005	0.004	1
IFI27	0.122108	-0.0091164	0.016	0.013	1
GTF2IRD1	0.122149	-0.00967587	0.013	0.011	1
RCOR2	0.12215	-0.0154233	0.002	0.007	1
C17orf53	0.122155	-0.00321578	0.01	0.006	1
RP11-800A3.7	0.122474	-0.00165057	0.006	0.002	1
RP11-573D15.2	0.122538	0.00383643	0.006	0.002	1
CTD-2374C24.1	0.122542	-0.015794	0.013	0.014	1
AC009133.12	0.122652	-0.00736082	0.012	0.009	1
RP11-723O4.9	0.12297	-0.00199672	0.007	0.003	1
CLEC19A	0.123031	-8.69838e-06	0.004	0.001	1
FGF11	0.123812	0.00227169	0.005	0.001	1
LINC00959	0.123906	0.00649624	0.01	0.004	1
RP11-112L6.4	0.123916	0.0029167	0.005	0.001	1
RP11-166P13.3	0.124061	-0.0123953	0.009	0.01	1
RP11-457M11.5	0.12415	-0.0158123	0.006	0.008	1
NOTCH2	0.124478	-0.0159412	0.011	0.014	1
EIF5A2	0.124634	-0.0154206	0.008	0.01	1
RP1-90J20.12	0.124662	-0.0128181	0.005	0.006	1
CTD-2547L16.1	0.124719	-0.0012703	0.006	0.002	1
STOX2	0.125059	0.00269872	0.023	0.016	1
AC009948.5	0.125189	-0.0171345	0.008	0.013	1
GVQW1	0.125214	0.00221955	0.005	0.001	1
PALM2	0.125287	-0.0151992	0.006	0.006	1
CDH11	0.125347	0.000649368	0.009	0.004	1
THY1	0.12573	-0.00730168	0.009	0.007	1
LINC00845	0.125974	-0.0120555	0.005	0.007	1
CD5L	0.126153	0.00688751	0.011	0.004	1
CADPS2	0.126441	0.000504902	0.004	0.001	1
NDN	0.126683	-0.00718667	0.005	0.004	1
LPCAT2	0.126985	0.00349556	0.006	0.002	1
CHAC2	0.127276	-0.00637889	0.011	0.007	1
RP11-218M22.1	0.127382	-0.00412942	0.01	0.007	1
RP11-27N21.3	0.127404	0.00541915	0.01	0.004	1
LINC00341	0.127638	-0.0141485	0.008	0.009	1
KCNJ3	0.127752	-0.00338562	0.006	0.003	1
AP4B1-AS1	0.128088	-0.0218225	0.005	0.008	1
AC074117.10	0.128513	-0.00353893	0.013	0.009	1
POTEE	0.128684	-0.0167671	0.003	0.008	1
ZNF788	0.128897	-0.0153982	0.004	0.008	1
SORD	0.129112	-0.0138757	0.004	0.007	1
GLIPR2	0.129177	-0.00419571	0.012	0.008	1
RP11-305K5.1	0.129222	-0.0158312	0.004	0.006	1
RP11-800A3.2	0.129472	0.00272478	0.005	0.001	1
TSSK6	0.129541	-0.000850307	0.006	0.002	1
RFPL3S	0.130049	5.4337e-05	0.004	0.001	1
CYP51A1	0.130093	0.00367981	0.013	0.007	1
RP11-327P2.5	0.130138	0.00220327	0.012	0.006	1
CSNK2A3	0.130434	0.00137069	0.005	0.002	1
GPRC5A	0.130683	-0.00352932	0.007	0.003	1
CD302	0.13118	0.00279206	0.023	0.016	1
CTB-161M19.4	0.131402	0.0034669	0.005	0.001	1
C15orf65	0.131442	-0.00876736	0.01	0.009	1
ZNF418	0.131513	0.00757285	0.012	0.005	1
DOCK6	0.131785	-0.00610865	0.008	0.005	1
C3	0.13197	0.00476249	0.009	0.003	1
GAS6	0.132119	-0.00595331	0.007	0.004	1
RP11-16E18.3	0.132338	-0.0087775	0.008	0.006	1
RASGEF1A	0.132418	0.00267247	0.006	0.002	1
C5AR1	0.132503	-0.0179492	0.003	0.007	1
SNN	0.132981	-0.00457003	0.011	0.007	1
HSF4	0.13311	-0.00847023	0.009	0.007	1
RP11-10C24.2	0.133172	0.00313028	0.005	0.001	1
ALDH1B1	0.133377	-0.0173765	0.013	0.015	1
ANO1	0.133963	-0.016191	0.013	0.015	1
AURKC	0.134045	0.00109232	0.007	0.002	1
HIST1H2AG	0.134104	-0.0105235	0.009	0.009	1
RP1-97J1.2	0.134118	-0.00358077	0.002	0.007	1
RP11-474G23.3	0.134346	-0.0181986	0.005	0.01	1
LINC00240	0.134393	0.00511174	0.016	0.008	1
SCNN1B	0.134512	-0.0120397	0.008	0.008	1
COL28A1	0.135577	0.00328788	0.005	0.001	1
CTD-3065J16.9	0.135609	0.00527533	0.013	0.007	1
ZNF311	0.135903	-0.000290276	0.008	0.003	1
MRPS24	0.136085	0.00595979	0.015	0.007	1
GJC1	0.136124	-0.00499857	0.009	0.006	1
LPAR3	0.136498	-0.001277	0.009	0.005	1
IL10RA	0.136727	0.000928956	0.01	0.005	1
RP4-756G23.5	0.136904	0.000926417	0.007	0.002	1
SPAG4	0.136924	-0.00366001	0.007	0.004	1
ZNF619	0.137083	-0.000156889	0.012	0.007	1
ZNF549	0.137101	-0.0120726	0.017	0.017	1
AC007292.3	0.137595	-0.0161951	0.009	0.009	1
RP11-403P17.3	0.137652	-0.0152701	0.005	0.007	1
GLB1L3	0.137678	-0.00489545	0.016	0.012	1
RP11-122K13.12	0.137959	-0.00345743	0	0.002	1
C2orf91	0.137959	-0.00572124	0	0.002	1
KIAA1658	0.137959	-0.0052789	0	0.002	1
LRFN5	0.137959	-0.00922086	0	0.002	1
BACE2-IT1	0.137959	-0.00528786	0	0.002	1
RP11-53O19.1	0.137959	-0.00419299	0	0.002	1
STOML3	0.137959	-0.00330775	0	0.002	1
RP1-28O10.1	0.137959	-0.00380622	0	0.002	1
RP11-401O9.3	0.137959	-0.00672125	0	0.002	1
WNT11	0.137959	-0.0017339	0	0.002	1
GS1-393G12.13	0.137959	-0.00217736	0	0.002	1
S100A2	0.137959	-0.00273022	0	0.002	1
CTD-2373H9.5	0.137959	-0.00301704	0	0.002	1
AC005682.8	0.137959	-0.00680277	0	0.002	1
FHOD3	0.137959	-0.00366228	0	0.002	1
TTTY10	0.137959	-0.0045581	0	0.002	1
RP11-513M16.7	0.137959	-0.00415647	0	0.002	1
WDR11-AS1	0.137959	-0.00277315	0	0.002	1
C22orf26	0.137959	-0.00872275	0	0.002	1
SLC38A5	0.137959	-0.00330359	0	0.002	1
SLC22A9	0.137959	-0.00843133	0	0.002	1
RP1-166H4.2	0.137959	-0.00794752	0	0.002	1
FAM111B	0.137959	-0.00346788	0	0.002	1
PCDP1	0.137959	-0.00639311	0	0.002	1
CTD-2116N20.1	0.137959	-0.00368328	0	0.002	1
DGCR5	0.137959	-0.00657472	0	0.002	1
PDCL2	0.137959	-0.00338798	0	0.002	1
RP11-10J18.3	0.137959	-0.00672378	0	0.002	1
LINC00342	0.137959	-0.00283393	0	0.002	1
MEOX1	0.137959	-0.0041242	0	0.002	1
SCAMP5	0.137959	-0.00344847	0	0.002	1
AC104134.2	0.137959	-0.00524513	0	0.002	1
BACH1-IT2	0.137959	-0.00481037	0	0.002	1
RP11-211C9.1	0.137959	-0.00674096	0	0.002	1
NRG2	0.137959	-0.00197388	0	0.002	1
PTGS2	0.137959	-0.00429803	0	0.002	1
ACTBL2	0.137959	-0.00515583	0	0.002	1
PDGFD	0.137959	-0.0043223	0	0.002	1
HIST2H4A	0.137959	-0.00219749	0	0.002	1
MIR194-2	0.137959	-0.00643461	0	0.002	1
MAGEA3	0.137959	-0.00220241	0	0.002	1
AC011718.2	0.137959	-0.00588228	0	0.002	1
DPEP1	0.137959	-0.00187428	0	0.002	1
RP11-752D24.3	0.137959	-0.00173118	0	0.002	1
RP1-137D17.2	0.137959	-0.00491939	0	0.002	1
RP3-323P13.2	0.137959	-0.00394618	0	0.002	1
TOR4A	0.137959	-0.00235953	0	0.002	1
RP11-44M6.1	0.137959	-0.00641472	0	0.002	1
RP11-764K9.1	0.137959	-0.00815417	0	0.002	1
AP001057.1	0.137959	-0.00506212	0	0.002	1
CTD-2192J16.11	0.137959	-0.00587592	0	0.002	1
NXNL1	0.137959	-0.0040171	0	0.002	1
TNC	0.137959	-0.0142121	0	0.002	1
RP11-182I10.3	0.137959	-0.00528035	0	0.002	1
ANKRD18B	0.137959	-0.00535453	0	0.002	1
FAM9C	0.137959	-0.00124245	0	0.002	1
RP11-1069G10.2	0.137959	-0.00521468	0	0.002	1
AC072062.1	0.137959	-0.00585067	0	0.002	1
RP11-258F1.1	0.137959	-0.00666911	0	0.002	1
CTD-2536I1.1	0.137959	-0.00220686	0	0.002	1
SHC3	0.137959	-0.00209965	0	0.002	1
LRRC43	0.137959	-0.00332886	0	0.002	1
RP11-342C24.8	0.137959	-0.00395661	0	0.002	1
RP11-476H20.1	0.137959	-0.00408471	0	0.002	1
RP11-296K13.4	0.137959	-0.00237559	0	0.002	1
RP11-404E16.1	0.137959	-0.00327054	0	0.002	1
AC005307.1	0.137959	-0.00543457	0	0.002	1
AC144836.1	0.137959	-0.00184813	0	0.002	1
EFNB3	0.137959	-0.00258729	0	0.002	1
RP11-466C23.4	0.137959	-0.00382986	0	0.002	1
RP11-345F18.1	0.137959	-0.00295743	0	0.002	1
RP11-297C4.3	0.137959	-0.00262292	0	0.002	1
SMCO2	0.137959	-0.00237376	0	0.002	1
TLX3	0.137959	-0.00848564	0	0.002	1
DIRAS1	0.137959	-0.00410883	0	0.002	1
HIPK4	0.137959	-0.00505256	0	0.002	1
KRTAP2-3	0.137959	-0.00762171	0	0.002	1
PGBD3	0.137959	-0.00199191	0	0.002	1
AC005264.2	0.137959	-0.00710198	0	0.002	1
CHRNG	0.137959	-0.00221076	0	0.002	1
CCDC172	0.137959	-0.00438696	0	0.002	1
RP11-138I18.1	0.137959	-0.007153	0	0.002	1
RP11-506B6.6	0.137959	-0.00284845	0	0.002	1
RP11-440I14.2	0.137959	-0.00296646	0	0.002	1
RP11-430C7.5	0.137959	-0.00627691	0	0.002	1
RP11-282O18.3	0.137959	-0.00542112	0	0.002	1
SLC47A1	0.137959	-0.00607551	0	0.002	1
KCNQ4	0.137959	-0.00351502	0	0.002	1
IZUMO2	0.137959	-0.00338085	0	0.002	1
SFTA2	0.137959	-0.00217997	0	0.002	1
MYL3	0.137959	-0.00235502	0	0.002	1
OMD	0.137959	-0.00261881	0	0.002	1
RP11-571M6.18	0.137959	-0.00735676	0	0.002	1
FAM159B	0.137959	-0.00477606	0	0.002	1
KIAA0391	0.137959	-0.00509663	0	0.002	1
SLC25A30-AS1	0.137959	-0.005401	0	0.002	1
MFSD2A	0.137959	-0.00212678	0	0.002	1
FAM57B	0.137959	-0.00371219	0	0.002	1
IGDCC4	0.137959	-0.00210787	0	0.002	1
NMUR1	0.137959	-0.00296134	0	0.002	1
RP11-434D9.2	0.137959	-0.00367903	0	0.002	1
RP3-466P17.1	0.137959	-0.00132584	0	0.002	1
VRTN	0.137959	-0.00608407	0	0.002	1
RP11-383C5.3	0.137959	-0.00832186	0	0.002	1
RP11-334E6.10	0.137959	-0.00383069	0	0.002	1
FAM194A	0.137959	-0.00666351	0	0.002	1
KCNAB1	0.137959	-0.00279727	0	0.002	1
FBXO40	0.137959	-0.00326579	0	0.002	1
FGG	0.137959	-0.00359638	0	0.002	1
CTD-2291D10.4	0.137959	-0.00384068	0	0.002	1
EBF1	0.137959	-0.00329638	0	0.002	1
RP11-54O7.1	0.137959	-0.00349988	0	0.002	1
RP11-338K17.8	0.137959	-0.00362998	0	0.002	1
RP11-170N16.3	0.137959	-0.00674092	0	0.002	1
SLC4A5	0.137959	-0.00340686	0	0.002	1
TMEM74B	0.137959	-0.0091313	0	0.002	1
FGB	0.137959	-0.00147481	0	0.002	1
RP11-148K1.10	0.137959	-0.00732497	0	0.002	1
RP11-482E14.1	0.137959	-0.00424675	0	0.002	1
ZMYM6NB	0.137959	-0.00160981	0	0.002	1
KCNE4	0.137959	-0.00304318	0	0.002	1
CHRM2	0.137959	-0.00328052	0	0.002	1
CTD-2184D3.5	0.137959	-0.00323121	0	0.002	1
ZBP1	0.137959	-0.00536017	0	0.002	1
CDH13	0.137959	-0.00750132	0	0.002	1
RP11-50B3.4	0.137959	-0.00356486	0	0.002	1
RP11-76E12.1	0.137959	-0.00379396	0	0.002	1
TRPM8	0.137959	-0.00252118	0	0.002	1
ECEL1	0.137959	-0.00349464	0	0.002	1
KB-1460A1.3	0.137959	-0.00339274	0	0.002	1
PRSS35	0.137959	-0.00352372	0	0.002	1
CALML3-AS1	0.137959	-0.00278552	0	0.002	1
CCR10	0.137959	-0.00196489	0	0.002	1
RASGRP4	0.137959	-0.00170408	0	0.002	1
RP11-36B15.1	0.137959	-0.0091823	0	0.002	1
HS3ST2	0.137959	-0.00241587	0	0.002	1
AC007193.9	0.137959	-0.00821788	0	0.002	1
GPC6	0.137959	-0.0068145	0	0.002	1
MGAT5B	0.137959	-0.00393611	0	0.002	1
RP11-271C24.2	0.137959	-0.00331687	0	0.002	1
RP11-665N17.4	0.137959	-0.00563545	0	0.002	1
CTA-339C12.1	0.137959	-0.00324818	0	0.002	1
CTC-429P9.2	0.137959	-0.00401164	0	0.002	1
PEAR1	0.137959	-0.00474987	0	0.002	1
RP11-348P10.2	0.137959	-0.00710727	0	0.002	1
AC144450.2	0.137959	-0.00580924	0	0.002	1
ACTC1	0.137959	-0.00891564	0	0.002	1
LPAR5	0.137959	-0.00245992	0	0.002	1
RP11-138I1.2	0.137959	-0.00288632	0	0.002	1
SRRM3	0.137959	-0.00431514	0	0.002	1
TMLHE-AS1	0.137959	-0.00343438	0	0.002	1
CCL7	0.137959	-0.0043435	0	0.002	1
RP11-22A3.2	0.137959	-0.00870312	0	0.002	1
RP11-875O11.2	0.137959	-0.00426449	0	0.002	1
AC016757.3	0.137959	-0.00536512	0	0.002	1
ACSM5	0.137959	-0.00325883	0	0.002	1
CTD-2653M23.3	0.137959	-0.00561383	0	0.002	1
RP11-22P6.3	0.137959	-0.00615147	0	0.002	1
GPR22	0.137959	-0.00479219	0	0.002	1
PRKCQ-AS1	0.137959	-0.00351044	0	0.002	1
RP11-104D21.3	0.137959	-0.00105642	0	0.002	1
TENM4	0.137959	-0.002199	0	0.002	1
RP11-497K21.1	0.137959	-0.00618111	0	0.002	1
TEKT2	0.137959	-0.00312591	0	0.002	1
RP1-159A19.4	0.137959	-0.00499064	0	0.002	1
RP11-755F10.1	0.137959	-0.00217438	0	0.002	1
AC002398.12	0.137959	-0.00259799	0	0.002	1
C2orf88	0.137959	-0.00189527	0	0.002	1
FAM150B	0.137959	-0.00200933	0	0.002	1
TLR1	0.137959	-0.00441584	0	0.002	1
TMEM238	0.137959	-0.00484491	0	0.002	1
GRM8	0.137959	-0.00324923	0	0.002	1
C10orf82	0.137959	-0.00345322	0	0.002	1
RAB39A	0.137959	-0.00384056	0	0.002	1
SH3GL2	0.137959	-0.00421441	0	0.002	1
RP11-818O24.3	0.137959	-0.00199238	0	0.002	1
RP4-724E16.2	0.137959	-0.00610625	0	0.002	1
STMND1	0.137959	-0.00673587	0	0.002	1
RP11-109A6.3	0.137959	-0.004524	0	0.002	1
NYAP1	0.137959	-0.00515419	0	0.002	1
KRT78	0.137959	-0.012487	0	0.002	1
RP11-462L8.1	0.137959	-0.00398727	0	0.002	1
CTD-2008L17.1	0.137959	-0.00311153	0	0.002	1
TREH	0.137959	-0.00262934	0	0.002	1
SCRN1	0.137959	-0.00363301	0	0.002	1
TMOD2	0.137959	-0.00467817	0	0.002	1
XKR3	0.137959	-0.00508289	0	0.002	1
CNTNAP1	0.137959	-0.00366165	0	0.002	1
DPP6	0.137959	-0.00568162	0	0.002	1
RP13-991F5.2	0.137959	-0.00748793	0	0.002	1
LOXL4	0.137959	-0.00160779	0	0.002	1
RP11-386I8.6	0.137959	-0.00252892	0	0.002	1
RP11-433J22.2	0.137959	-0.00298199	0	0.002	1
AC093110.3	0.137959	-0.00508236	0	0.002	1
NHEJ1	0.137959	-0.002641	0	0.002	1
AC002310.7	0.137959	-0.00279182	0	0.002	1
RP11-603J24.14	0.137959	-0.00471856	0	0.002	1
SMTNL2	0.137959	-0.00634954	0	0.002	1
AC011841.1	0.137959	-0.00425219	0	0.002	1
RP11-83B20.1	0.137959	-0.00412865	0	0.002	1
ALPL	0.137959	-0.00421962	0	0.002	1
KIF19	0.137959	-0.00163012	0	0.002	1
MOV10L1	0.137959	-0.0033707	0	0.002	1
CYP26B1	0.137959	-0.00498168	0	0.002	1
PDE1A	0.137959	-0.00615504	0	0.002	1
INHBA	0.137959	-0.00404009	0	0.002	1
KLF17	0.137959	-0.00242036	0	0.002	1
RP11-583F2.5	0.137959	-0.00409076	0	0.002	1
AP006216.11	0.137959	-0.00213305	0	0.002	1
RP11-724N1.1	0.137959	-0.00472734	0	0.002	1
ABCA10	0.137959	-0.00560842	0	0.002	1
RP11-350N15.3	0.137959	-0.00496215	0	0.002	1
CTD-2292P10.4	0.137959	-0.00270547	0	0.002	1
RP11-453A12.1	0.137959	-0.00189273	0	0.002	1
CACHD1	0.137959	-0.00412079	0	0.002	1
RP11-799D4.4	0.137959	-0.0048541	0	0.002	1
LUZP2	0.137959	-0.00568508	0	0.002	1
PRSS21	0.137959	-0.00368722	0	0.002	1
RP11-46D6.1	0.137959	-0.00371356	0	0.002	1
VNN1	0.137959	-0.00278938	0	0.002	1
CTB-43P18.1	0.137959	-0.00520536	0	0.002	1
PHKG1	0.137959	-0.0046967	0	0.002	1
RP11-286E11.2	0.137959	-0.00468314	0	0.002	1
CTD-2054N24.2	0.137959	-0.00320412	0	0.002	1
UPK1A	0.137959	-0.00607764	0	0.002	1
RP11-308N19.1	0.137959	-0.00456099	0	0.002	1
RP11-651P23.5	0.137959	-0.00402704	0	0.002	1
ATP8B2	0.137959	-0.00232205	0	0.002	1
C10orf105	0.137959	-0.00221887	0	0.002	1
RP11-426L16.8	0.137959	-0.00303287	0	0.002	1
AC092171.2	0.137959	-0.00501534	0	0.002	1
RP11-3D4.2	0.137959	-0.00336879	0	0.002	1
RP11-267A15.1	0.137959	-0.0067487	0	0.002	1
AF001548.5	0.137959	-0.00467969	0	0.002	1
RP11-679C8.2	0.137959	-0.00481542	0	0.002	1
FBXW12	0.137959	-0.00405481	0	0.002	1
RP11-439E19.7	0.137959	-0.00345736	0	0.002	1
NR5A2	0.137959	-0.00413236	0	0.002	1
RP11-534C12.1	0.137959	-0.00442905	0	0.002	1
KRTAP2-2	0.137959	-0.00577328	0	0.002	1
RP3-322G13.5	0.137975	0.00538592	0.012	0.005	1
FGD5	0.138485	0.00147785	0.004	0.001	1
AGAP7	0.138656	0.00313538	0.006	0.002	1
RP11-631N16.2	0.138952	-0.0062114	0.005	0.003	1
IL18BP	0.139143	-0.00180989	0.012	0.007	1
GFOD1	0.139248	-0.0197633	0.005	0.007	1
DLK2	0.139303	0.0010557	0.009	0.004	1
FAM106A	0.139313	-0.00984194	0.006	0.006	1
XXbac-BPG308K3.6	0.13938	0.00313049	0.006	0.002	1
ZNF503	0.139512	-0.00123667	0.005	0.002	1
AKR1D1	0.139562	0.00412842	0.006	0.002	1
KIAA0922	0.139701	-0.0107918	0.001	0.004	1
C1orf233	0.140018	-0.013397	0.001	0.004	1
MT1A	0.140102	-0.00685895	0.013	0.011	1
RBMS3-AS3	0.140191	0.000330861	0.011	0.006	1
AP000253.1	0.140752	-0.0019239	0.008	0.004	1
TMEM45B	0.140902	-0.0196151	0.017	0.021	1
TNFSF10	0.141055	-0.0167372	0.007	0.011	1
KB-1125A3.11	0.141303	0.00194254	0.007	0.002	1
POLR3G	0.141397	-0.0158202	0.004	0.006	1
MS4A6A	0.141568	-0.00934377	0.013	0.012	1
GJB5	0.141793	0.00279326	0.007	0.002	1
ZNF530	0.141796	-0.0114199	0.009	0.009	1
KCNQ1-AS1	0.141892	-0.00227649	0.005	0.002	1
DGUOK-AS1	0.142038	-0.00187535	0.013	0.009	1
LINC01057	0.142195	-0.00103007	0.009	0.005	1
RP5-1159O4.2	0.1424	0.00424637	0.006	0.002	1
TSPAN15	0.142413	-0.0140023	0.004	0.01	1
MPZL2	0.142483	-0.0128631	0.009	0.009	1
RP11-97C16.1	0.142841	0.000940801	0.012	0.007	1
CTD-3051D23.4	0.142869	-0.0123686	0.009	0.009	1
PPP4R1L	0.142973	-0.0109049	0.005	0.004	1
TMEM231	0.143147	0.00432904	0.009	0.003	1
RP11-145G20.1	0.143454	-0.00961539	0.013	0.011	1
ISG20	0.143507	-0.00746943	0.01	0.008	1
RP5-1061H20.4	0.143644	-1.64896e-05	0.004	0.001	1
APOBEC2	0.143656	0.00586973	0.009	0.003	1
RP11-575L7.8	0.14375	-0.00750743	0.008	0.006	1
PRR5-ARHGAP8	0.144102	-0.00329089	0.006	0.003	1
SCD5	0.144261	-0.00576768	0.005	0.003	1
AC021860.1	0.144866	-0.0161139	0.009	0.011	1
RP11-44N21.1	0.144867	0.00235419	0.01	0.005	1
ZNF81	0.144869	-0.00413684	0.013	0.009	1
RP11-982M15.2	0.144938	0.00294621	0.006	0.002	1
RP11-22P6.2	0.145251	-0.0180883	0.014	0.016	1
BCL2L14	0.145545	-0.0213331	0.004	0.009	1
RP11-299L17.3	0.145981	-0.00111556	0.005	0.002	1
AC010761.8	0.146138	0.000810744	0.012	0.007	1
FAM46B	0.146395	-0.0133752	0.014	0.014	1
RP11-439A17.7	0.146513	-0.0294391	0.01	0.016	1
RP4-657D16.3	0.146767	0.0134991	0.009	0.003	1
RP4-612B15.3	0.146861	0.00617117	0.008	0.002	1
SOX6	0.14694	0.00701662	0.013	0.006	1
JAK3	0.146991	-0.00405181	0.007	0.004	1
RP11-46H11.12	0.147523	-0.0165033	0.002	0.007	1
ZFP41	0.147749	-0.0131945	0.004	0.004	1
MICALL2	0.147963	-0.0132032	0.003	0.007	1
INCA1	0.147994	-0.00364552	0.006	0.003	1
EVI2A	0.148084	0.00244594	0.005	0.001	1
HSPA1L	0.148832	-0.00129605	0.009	0.006	1
RIPPLY3	0.148982	-0.0112649	0.002	0.007	1
ASXL3	0.149114	-0.017267	0.005	0.008	1
EFEMP2	0.149332	0.00352809	0.011	0.005	1
RP11-65L3.2	0.149401	-0.00827287	0.007	0.006	1
LRRIQ3	0.149734	0.00041304	0.009	0.005	1
RP5-1068B5.3	0.14975	-0.0141942	0.002	0.004	1
DZANK1	0.149921	-0.00879092	0.007	0.006	1
RP11-334J6.6	0.149945	-0.00518676	0.005	0.003	1
LL22NC03-104C7.1	0.149983	-0.00731476	0.005	0.003	1
IZUMO4	0.15015	-0.00366201	0.008	0.005	1
RP11-403B2.7	0.150252	0.00239607	0.009	0.004	1
SEZ6	0.150531	-0.0139523	0.004	0.007	1
C1orf51	0.150964	-0.0118681	0.002	0.005	1
RP4-601P9.2	0.151029	-0.00504062	0.008	0.005	1
FAM212A	0.151194	0.00128992	0.005	0.002	1
MAB21L2	0.151467	0.00624567	0.005	0.001	1
RP11-276H19.2	0.151534	0.0037188	0.011	0.005	1
HIST1H3A	0.151801	0.00349344	0.005	0.001	1
IL1A	0.151892	-0.00650579	0.008	0.004	1
MAP3K10	0.152016	-0.0137344	0.012	0.013	1
AC079305.10	0.152195	-0.00660016	0.009	0.007	1
DNMBP-AS1	0.15235	-0.00609651	0.01	0.008	1
AC000068.5	0.152387	-0.0151978	0.002	0.007	1
NOMO2	0.152471	0.00520759	0.006	0.002	1
RP11-480A16.1	0.152578	-0.0200947	0.006	0.009	1
CHRNE	0.15279	-0.000999072	0.005	0.002	1
GNG12-AS1	0.152815	-0.0163658	0.013	0.015	1
CXCR2	0.152944	-0.0141936	0.009	0.011	1
RP11-382D12.2	0.153086	-0.00876983	0.003	0.009	1
AC124944.3	0.153134	0.00309309	0.005	0.001	1
CTD-2555O16.4	0.153303	0.00342779	0.005	0.001	1
ANKRD30A	0.153313	-0.00640005	0.015	0.012	1
PTPRQ	0.153363	0.00162948	0.002	0	1
AC026740.1	0.153363	0.00125072	0.002	0	1
RP11-572M11.4	0.153363	0.00188437	0.002	0	1
SLC12A7	0.153363	0.00152971	0.002	0	1
GRM4	0.153363	0.00135692	0.002	0	1
LINC01063	0.153363	0.00211365	0.002	0	1
C1orf170	0.153363	0.00199769	0.002	0	1
DPYD	0.153363	0.001827	0.002	0	1
LOXL1-AS1	0.153363	0.00241544	0.002	0	1
NAV2-AS1	0.153363	0.000666066	0.002	0	1
PLA2G4B	0.153363	0.000616653	0.002	0	1
RP11-33B1.4	0.153363	0.000762313	0.002	0	1
SULT1B1	0.153363	0.000522123	0.002	0	1
CCDC147	0.153363	0.0018899	0.002	0	1
AP003068.23	0.153363	0.00198026	0.002	0	1
RP4-671G15.2	0.153363	0.00237517	0.002	0	1
RP1-127C7.6	0.153363	0.00393497	0.002	0	1
SLAMF8	0.153363	0.00116133	0.002	0	1
SLC10A1	0.153363	0.0022288	0.002	0	1
EDA	0.153363	0.0032015	0.002	0	1
RP11-290D2.3	0.153363	0.00210218	0.002	0	1
FAM19A3	0.153363	0.00275158	0.002	0	1
CTD-2653D5.1	0.153363	0.00291696	0.002	0	1
RIPPLY1	0.153363	0.000863078	0.002	0	1
RP11-442N24--B.1	0.153363	0.00349848	0.002	0	1
RP11-693J15.5	0.153363	0.00232566	0.002	0	1
RP11-758P17.3	0.153363	0.00218254	0.002	0	1
RP11-77K12.4	0.153363	0.00111112	0.002	0	1
SPIRE1	0.153363	0.00316801	0.002	0	1
ADAMTS7	0.153363	0.00196121	0.002	0	1
SLC3A1	0.153363	0.00192651	0.002	0	1
RP11-506O24.1	0.153363	0.00276281	0.002	0	1
PNLIPRP1	0.153363	0.00163989	0.002	0	1
ZAP70	0.153363	0.00224582	0.002	0	1
MMP24	0.153363	0.00141317	0.002	0	1
CMTM2	0.153363	0.00253595	0.002	0	1
RP11-268G13.1	0.153363	0.00184029	0.002	0	1
ABCA8	0.153363	0.00105341	0.002	0	1
RP5-858B6.3	0.153363	0.00213284	0.002	0	1
RP3-477O4.14	0.153363	0.00209211	0.002	0	1
JSRP1	0.153363	0.00118563	0.002	0	1
SH3RF3	0.153363	0.00150518	0.002	0	1
LCN12	0.153363	0.000996058	0.002	0	1
RP11-184D12.1	0.153363	0.00140496	0.002	0	1
GPR89B	0.153363	0.00280192	0.002	0	1
MOGAT3	0.153363	0.00259078	0.002	0	1
S100A3	0.153363	0.00142894	0.002	0	1
ARHGAP36	0.153363	0.00131068	0.002	0	1
FXYD2	0.153363	0.00248132	0.002	0	1
RP11-456K23.1	0.153363	0.00119712	0.002	0	1
VASH1	0.153363	0.00121427	0.002	0	1
C14orf180	0.153363	0.0015447	0.002	0	1
RP1-178F10.3	0.153363	0.00133903	0.002	0	1
RP11-1084E5.1	0.153363	0.00160726	0.002	0	1
CTD-2342J14.6	0.153363	0.00199628	0.002	0	1
RP11-1078H9.5	0.153363	0.00255082	0.002	0	1
ANK2	0.153363	0.00164919	0.002	0	1
DKK3	0.153363	0.00156526	0.002	0	1
RP11-466F5.8	0.153363	0.00194978	0.002	0	1
RP11-158K1.3	0.153363	0.000630029	0.002	0	1
RP11-514P8.6	0.153363	0.00135783	0.002	0	1
SMARCA5-AS1	0.153363	0.00178633	0.002	0	1
ITGBL1	0.153363	0.00104773	0.002	0	1
RP11-689K5.3	0.153363	0.00210245	0.002	0	1
RP11-481C4.1	0.153363	0.00159531	0.002	0	1
EFR3B	0.153363	0.00303714	0.002	0	1
RP11-626K17.3	0.153363	0.00227999	0.002	0	1
GPR110	0.153363	0.00223887	0.002	0	1
EXOC3L2	0.153363	0.0028739	0.002	0	1
S100Z	0.153363	0.000784825	0.002	0	1
AC106870.2	0.153363	0.0020211	0.002	0	1
KCNK4	0.153363	0.00177698	0.002	0	1
AC034187.2	0.153363	0.00184804	0.002	0	1
TCAP	0.153363	0.00295207	0.002	0	1
CYP2D6	0.153363	0.00167264	0.002	0	1
AL132709.8	0.153363	0.00217048	0.002	0	1
RP11-118G23.1	0.153363	0.000941011	0.002	0	1
RP1-266L20.2	0.153363	0.00196064	0.002	0	1
LCN15	0.153363	0.00191151	0.002	0	1
ANKRD34A	0.153363	0.000964944	0.002	0	1
AP001439.2	0.153363	0.00205133	0.002	0	1
LINC01155	0.153363	0.00319186	0.002	0	1
RP5-855D21.1	0.153363	0.00143246	0.002	0	1
C8orf49	0.153363	0.00163495	0.002	0	1
RP4-604K5.3	0.153363	0.00242849	0.002	0	1
UNC5B-AS1	0.153363	0.00105896	0.002	0	1
RHD	0.153363	0.00194191	0.002	0	1
RP11-573G6.10	0.153363	0.00109381	0.002	0	1
HHLA2	0.153363	0.00400855	0.002	0	1
AC138655.1	0.153363	0.00327914	0.002	0	1
RP11-598F7.6	0.153363	0.00275882	0.002	0	1
GGN	0.153363	0.00144823	0.002	0	1
ASPN	0.153363	0.00213883	0.002	0	1
FAM180A	0.153363	0.00104302	0.002	0	1
LINC00595	0.153363	0.00172606	0.002	0	1
EQTN	0.153363	0.00139836	0.002	0	1
GALNT16	0.153363	0.00133563	0.002	0	1
LINC01030	0.153363	0.00201484	0.002	0	1
RP11-293M10.2	0.153363	0.0044614	0.002	0	1
RP11-760N9.1	0.153363	0.00118896	0.002	0	1
RP11-101P17.11	0.153363	0.00174857	0.002	0	1
RP11-508N22.13	0.153363	0.000702484	0.002	0	1
PAGE1	0.153363	0.00175879	0.002	0	1
CCDC110	0.153363	0.00141939	0.002	0	1
RP11-54A4.2	0.153363	0.00120278	0.002	0	1
CXCL1	0.153363	0.00227841	0.002	0	1
GUCA1A	0.153363	0.000905535	0.002	0	1
CATSPERB	0.153363	0.00185805	0.002	0	1
RP11-377D9.3	0.153363	0.00144822	0.002	0	1
RP4-715N11.2	0.153363	0.00212181	0.002	0	1
AOAH	0.153363	0.000908267	0.002	0	1
RP11-340E6.1	0.153363	0.00215642	0.002	0	1
TPRG1-AS1	0.153363	0.00202352	0.002	0	1
AC124861.1	0.153363	0.00457264	0.002	0	1
RP11-111A21.1	0.153363	0.00107172	0.002	0	1
RP11-423O2.7	0.153363	0.00152141	0.002	0	1
RP5-981O7.2	0.153363	0.00274075	0.002	0	1
C13orf45	0.153363	0.00175574	0.002	0	1
RP11-586D19.1	0.153363	0.00208068	0.002	0	1
TREM1	0.153363	0.0027227	0.002	0	1
AC007161.5	0.153363	0.00113935	0.002	0	1
KIAA1199	0.153363	0.00164081	0.002	0	1
OCA2	0.153363	0.0011725	0.002	0	1
PCDHB13	0.153363	0.00321591	0.002	0	1
RP11-204L24.2	0.153363	0.002521	0.002	0	1
AGBL5-AS1	0.153363	0.00216551	0.002	0	1
RP11-109D9.4	0.153363	0.000780678	0.002	0	1
RP5-855F14.1	0.153363	0.00169995	0.002	0	1
RP11-79O8.1	0.153363	0.0010566	0.002	0	1
AL132989.1	0.153363	0.00145824	0.002	0	1
CCL21	0.153363	0.00111826	0.002	0	1
RASA3	0.153363	0.00156995	0.002	0	1
CTB-47B11.3	0.153363	0.00383383	0.002	0	1
RP11-848P1.3	0.153363	0.00108684	0.002	0	1
CPB1	0.153363	0.00228684	0.002	0	1
STEAP3-AS1	0.153363	0.00192749	0.002	0	1
CTA-228A9.3	0.153363	0.00086813	0.002	0	1
CTD-2050N2.1	0.153363	0.00238537	0.002	0	1
LINC00948	0.153363	0.00140166	0.002	0	1
PLN	0.153363	0.00137855	0.002	0	1
AC106801.1	0.153363	0.00335677	0.002	0	1
CORO2B	0.153363	0.0010606	0.002	0	1
LDHC	0.153363	0.00208559	0.002	0	1
RIMS3	0.153363	0.000827586	0.002	0	1
RP11-1348G14.5	0.153363	0.0012782	0.002	0	1
RP11-256L11.3	0.153363	0.00220642	0.002	0	1
DEFB126	0.153363	0.00128715	0.002	0	1
REXO1L1P	0.153363	0.00200967	0.002	0	1
SLC51B	0.153363	0.00238314	0.002	0	1
AC000068.9	0.153363	0.00408849	0.002	0	1
AC105020.1	0.153363	0.00211479	0.002	0	1
CCRL2	0.153363	0.000931042	0.002	0	1
CHRDL2	0.153363	0.00175325	0.002	0	1
CORT	0.153363	0.00158332	0.002	0	1
NTRK1	0.153363	0.00120627	0.002	0	1
RP11-800A3.3	0.153363	0.00155706	0.002	0	1
SGCD	0.153363	0.00134237	0.002	0	1
TAS2R5	0.153363	0.00150471	0.002	0	1
WWTR1-AS1	0.153363	0.00194992	0.002	0	1
CYP7B1	0.153363	0.00113347	0.002	0	1
GAL	0.153363	0.00328912	0.002	0	1
IL12RB1	0.153363	0.00137907	0.002	0	1
C10orf113	0.153363	0.00181394	0.002	0	1
ZBTB12	0.153363	0.00119146	0.002	0	1
AGAP2	0.153363	0.00127907	0.002	0	1
TSSK4	0.153363	0.0023005	0.002	0	1
EVI2B	0.153363	0.00114078	0.002	0	1
RP4-781K5.7	0.153363	0.00210519	0.002	0	1
RTDR1	0.153363	0.00258162	0.002	0	1
RP11-665G4.1	0.153363	0.00104539	0.002	0	1
RP11-309L24.9	0.153363	0.00248068	0.002	0	1
TNFAIP8L3	0.153363	0.00345043	0.002	0	1
AC109333.10	0.153363	0.00194865	0.002	0	1
RP11-156K13.1	0.153363	0.00148963	0.002	0	1
SH2D6	0.153363	0.00201905	0.002	0	1
GDF7	0.153363	0.00228031	0.002	0	1
MSMP	0.153363	0.00263974	0.002	0	1
FRMD7	0.153363	0.00122743	0.002	0	1
PKNOX2	0.153363	0.0013349	0.002	0	1
RP11-4G2.1	0.153363	0.00154919	0.002	0	1
RP3-473L9.4	0.153363	0.0010831	0.002	0	1
CLIC2	0.153363	0.00190786	0.002	0	1
DIO3OS	0.153363	0.00167012	0.002	0	1
RYR2	0.153363	0.00539474	0.002	0	1
RP11-142G1.3	0.153363	0.00230952	0.002	0	1
RP4-621B10.8	0.153363	0.00156323	0.002	0	1
CHRD	0.153363	0.00150543	0.002	0	1
SEPT12	0.153363	0.00150355	0.002	0	1
AC010761.10	0.153363	0.00161372	0.002	0	1
DARC	0.153363	0.00161832	0.002	0	1
RP11-395L14.4	0.153363	0.00160609	0.002	0	1
RP3-518E13.2	0.153363	0.00147863	0.002	0	1
AC007365.1	0.153363	0.0011094	0.002	0	1
TEX22	0.153363	0.0014088	0.002	0	1
RP1-45N11.1	0.153363	0.00136884	0.002	0	1
XXbac-BPG249D20.9	0.153363	0.00180761	0.002	0	1
ADAM2	0.153363	0.00141057	0.002	0	1
ESR1	0.153363	0.00192213	0.002	0	1
RP11-335K5.2	0.153363	0.00187471	0.002	0	1
AC096582.1	0.153363	0.00257295	0.002	0	1
PAPPA	0.153363	0.00447706	0.002	0	1
KCNE2	0.153363	0.0018301	0.002	0	1
RP11-362K14.7	0.153363	0.00175047	0.002	0	1
CTB-40H15.4	0.153363	0.00135529	0.002	0	1
PRSS57	0.153363	0.00419238	0.002	0	1
AC147651.4	0.153363	0.00172614	0.002	0	1
AIPL1	0.153363	0.00189838	0.002	0	1
CCT8L2	0.153363	0.00134674	0.002	0	1
FAM157A	0.153363	0.00191596	0.002	0	1
RP1-23E21.2	0.153363	0.00406485	0.002	0	1
PRKCG	0.153363	0.00161599	0.002	0	1
LRRC25	0.153363	0.000837492	0.002	0	1
RP11-531F16.4	0.153363	0.00181192	0.002	0	1
LDB2	0.153363	0.00165117	0.002	0	1
RP11-408A13.3	0.153363	0.00194097	0.002	0	1
NCCRP1	0.153363	0.00219576	0.002	0	1
RP11-179A16.1	0.153363	0.00189301	0.002	0	1
RP11-84C10.4	0.153363	0.00103942	0.002	0	1
RP11-95M15.1	0.153363	0.00142197	0.002	0	1
RP11-96K19.2	0.153363	0.00295385	0.002	0	1
WASF3-AS1	0.153363	0.00159231	0.002	0	1
LRAT	0.153363	0.00125531	0.002	0	1
LINC01133	0.153363	0.00416609	0.002	0	1
RP11-455G16.1	0.153363	0.00206316	0.002	0	1
CTC-203F4.2	0.153363	0.00137399	0.002	0	1
RP11-382A20.5	0.153363	0.00135399	0.002	0	1
AC006449.1	0.153363	0.00104619	0.002	0	1
CTD-2005H7.1	0.153363	0.00240578	0.002	0	1
RP11-529E15.1	0.153363	0.00361344	0.002	0	1
PI15	0.153363	0.00106807	0.002	0	1
CRH	0.153363	0.00104107	0.002	0	1
ADAMTSL2	0.153363	0.00418609	0.002	0	1
ZNF556	0.153363	0.00176423	0.002	0	1
RP11-547D23.1	0.153363	0.0017874	0.002	0	1
LPHN3	0.153363	0.00284578	0.002	0	1
DCLK2	0.153363	0.00150796	0.002	0	1
AC005082.12	0.153363	0.00380124	0.002	0	1
CTD-3099C6.7	0.153363	0.00049652	0.002	0	1
LINC00276	0.153363	0.00242237	0.002	0	1
RP11-17A1.3	0.153363	0.00239867	0.002	0	1
AC074212.3	0.153363	0.00117664	0.002	0	1
NUTM2D	0.153363	0.00126917	0.002	0	1
AC021016.8	0.153363	0.00140272	0.002	0	1
GNAT2	0.153363	0.00190601	0.002	0	1
CFHR1	0.153363	0.00185715	0.002	0	1
FZD4	0.153363	0.00102303	0.002	0	1
RP4-533D7.5	0.153363	0.00131131	0.002	0	1
C1orf141	0.153363	0.00184027	0.002	0	1
MED4-AS1	0.153363	0.00421025	0.002	0	1
RP11-27K13.3	0.153363	0.000994394	0.002	0	1
AP000569.9	0.153363	0.00225732	0.002	0	1
SV2B	0.153363	0.00111616	0.002	0	1
AC011747.7	0.153363	0.0013257	0.002	0	1
DSCR9	0.153363	0.00219568	0.002	0	1
HRC	0.153363	0.000922349	0.002	0	1
PBOV1	0.153363	0.00158288	0.002	0	1
PRC1-AS1	0.153363	0.00131126	0.002	0	1
RP11-556I14.2	0.153363	0.000857863	0.002	0	1
AC139426.2	0.153363	0.00234125	0.002	0	1
CDH4	0.153363	0.00468894	0.002	0	1
TXNDC2	0.153363	0.0027494	0.002	0	1
RP11-80H5.7	0.153363	0.00107977	0.002	0	1
C19orf69	0.153363	0.00139409	0.002	0	1
TSPAN7	0.153363	0.00118427	0.002	0	1
PCDH7	0.153363	0.0023432	0.002	0	1
C1QL2	0.153363	0.00125926	0.002	0	1
AL079342.1	0.153363	0.00242549	0.002	0	1
AC007750.5	0.153363	0.00211563	0.002	0	1
CACNA1F	0.153363	0.00130855	0.002	0	1
CTD-2562J15.6	0.153363	0.00137612	0.002	0	1
ENPP6	0.153363	0.00263463	0.002	0	1
ASMT	0.153363	0.00122736	0.002	0	1
CTC-487M23.5	0.153363	0.00402088	0.002	0	1
TMEM65	0.153363	0.00160876	0.002	0	1
ADRB3	0.153363	0.00154282	0.002	0	1
F10	0.153363	0.00164383	0.002	0	1
RP11-16L21.7	0.153363	0.00170527	0.002	0	1
RP5-1028K7.2	0.153363	0.00244106	0.002	0	1
7SK.1	0.153363	0.00410343	0.002	0	1
AP000439.1	0.153363	0.00131043	0.002	0	1
FAM157B	0.153363	0.00143359	0.002	0	1
NYX	0.153363	0.00191669	0.002	0	1
RP11-83J21.3	0.153363	0.00231058	0.002	0	1
CLCA2	0.153363	0.00104197	0.002	0	1
RP11-1017G21.6	0.153363	0.00173644	0.002	0	1
ZMIZ1-AS1	0.153363	0.00121863	0.002	0	1
RP11-316M1.3	0.153363	0.0031791	0.002	0	1
GBP5	0.153363	0.00189416	0.002	0	1
RP11-110I1.14	0.153363	0.00144775	0.002	0	1
CITED1	0.153363	0.00238423	0.002	0	1
SCN7A	0.153363	0.0031368	0.002	0	1
RUNDC3A	0.153363	0.00270946	0.002	0	1
TNFRSF11A	0.153363	0.00161824	0.002	0	1
CTB-127C13.1	0.153363	0.00157627	0.002	0	1
CTLA4	0.153363	0.00147094	0.002	0	1
RP11-586K2.1	0.153363	0.00208593	0.002	0	1
SLC10A4	0.153363	0.00129271	0.002	0	1
AC073657.1	0.153363	0.000869687	0.002	0	1
RP11-138H8.7	0.153363	0.00115861	0.002	0	1
RP11-102L12.2	0.153363	0.00176358	0.002	0	1
RP11-554F20.1	0.153363	0.00100877	0.002	0	1
MAP3K15	0.153363	0.00104519	0.002	0	1
NKAIN1	0.153363	0.00120324	0.002	0	1
AC074091.13	0.153363	0.00312108	0.002	0	1
AC009005.2	0.153363	0.00105508	0.002	0	1
GATA4	0.153363	0.00300398	0.002	0	1
WIPF3	0.153363	0.00499342	0.002	0	1
PARP15	0.153363	0.00122439	0.002	0	1
RP11-844P9.2	0.153363	0.00270937	0.002	0	1
INHBA-AS1	0.153363	0.00401287	0.002	0	1
HPCA	0.153363	0.000868443	0.002	0	1
AC114730.7	0.153363	0.00164218	0.002	0	1
SNED1	0.153363	0.00107271	0.002	0	1
AC006160.5	0.153363	0.00321809	0.002	0	1
CA13	0.153363	0.00143298	0.002	0	1
RP11-677M14.2	0.153363	0.00210087	0.002	0	1
AC002550.5	0.153363	0.00337105	0.002	0	1
AC104135.3	0.153363	0.0020986	0.002	0	1
RP11-543C4.1	0.153363	0.00152069	0.002	0	1
TNFAIP8L2	0.153363	0.00135707	0.002	0	1
ZNF660	0.153363	0.00391605	0.002	0	1
RAB37	0.153363	0.00222766	0.002	0	1
SRCIN1	0.153363	0.00369164	0.002	0	1
AC017101.10	0.153363	0.000936942	0.002	0	1
MATN1	0.153363	0.00191487	0.002	0	1
SLC9A5	0.153363	0.00210346	0.002	0	1
RP11-108L7.14	0.153363	0.0022088	0.002	0	1
STX19	0.153363	0.00311426	0.002	0	1
KLRC1	0.153363	0.0007058	0.002	0	1
COL23A1	0.153363	0.00261822	0.002	0	1
ZSWIM5	0.153363	0.00187276	0.002	0	1
RP11-44N11.2	0.153363	0.00150665	0.002	0	1
RP11-728K20.3	0.153363	0.0020613	0.002	0	1
RP11-705C15.4	0.153363	0.00121894	0.002	0	1
OGDHL	0.153363	0.00218666	0.002	0	1
SPAG6	0.153363	0.00153038	0.002	0	1
NUP210L	0.153363	0.00448432	0.002	0	1
RP11-219D15.3	0.153363	0.000810364	0.002	0	1
CHODL	0.153363	0.00222308	0.002	0	1
RP11-352G18.2	0.153363	0.00237765	0.002	0	1
CTC-329D1.2	0.153363	0.00277401	0.002	0	1
SULT1A4	0.153363	0.00209575	0.002	0	1
C9orf92	0.153363	0.00172069	0.002	0	1
RP11-61J19.3	0.153363	0.00653105	0.002	0	1
RP1-111C20.4	0.153363	0.00166846	0.002	0	1
RP11-492I21.1	0.153363	0.00181999	0.002	0	1
ZSCAN10	0.153568	0.000818743	0.013	0.007	1
PCDHGB7	0.153933	0.00365295	0.005	0.001	1
RP11-797A18.4	0.154413	0.00323924	0.006	0.002	1
RP11-385F7.1	0.154452	-0.00898321	0.016	0.015	1
FOXR1	0.154833	0.00677518	0.005	0.001	1
AC003075.4	0.154971	0.00400535	0.005	0.001	1
C4orf36	0.155234	-0.0135239	0.009	0.009	1
AC013264.2	0.155304	0.00436874	0.008	0.002	1
SELPLG	0.155343	0.00328727	0.005	0.001	1
TCF19	0.155345	-0.0145932	0.005	0.008	1
PSMB9	0.155515	-0.00445609	0.008	0.005	1
DPH1	0.155704	-0.00430073	0.01	0.007	1
SAA2	0.155714	-0.00298573	0.003	0.001	1
TSSK3	0.155852	0.00333903	0.005	0.001	1
CLEC4A	0.155899	0.00397871	0.005	0.001	1
GMIP	0.156085	-0.00767661	0.005	0.004	1
PTOV1-AS1	0.156128	-0.0020043	0.011	0.007	1
RP11-191G24.1	0.156186	0.00457064	0.005	0.001	1
CTC-332L22.1	0.156315	0.00273773	0.005	0.001	1
UBXN7-AS1	0.156359	-0.0142501	0.007	0.008	1
PRKCE	0.156385	-0.0153629	0.003	0.007	1
MYLK	0.156586	-0.00541462	0.006	0.004	1
FAM178B	0.156636	-0.0126065	0.021	0.021	1
PCP4	0.156645	0.00321381	0.005	0.001	1
AC004510.3	0.156646	-0.011112	0.005	0.005	1
PLAT	0.15681	0.00530366	0.005	0.001	1
MS4A15	0.15683	-0.00806311	0.008	0.007	1
CTD-2600O9.1	0.156851	-0.016057	0.006	0.011	1
IL17RD	0.156913	-0.0151594	0.004	0.007	1
TCFL5	0.157	-0.0182193	0.005	0.01	1
PLP2	0.157214	-0.00709457	0.011	0.009	1
AC097724.3	0.157425	-0.00670453	0.006	0.004	1
TCEAL7	0.157831	-0.017958	0.005	0.007	1
METTL7B	0.157877	0.00488886	0.005	0.001	1
NPAP1	0.157966	-0.0185102	0.003	0.007	1
NEK5	0.158044	0.00637084	0.005	0.001	1
ZNF575	0.158208	-0.00180565	0.008	0.004	1
CLTCL1	0.158221	0.00579109	0.005	0.001	1
RP11-582J16.5	0.15837	-0.0187315	0.008	0.012	1
SLC17A9	0.158571	0.00511382	0.005	0.001	1
EOGT	0.158591	-0.00661243	0.01	0.007	1
LAMTOR5-AS1	0.158689	-0.00296774	0.017	0.013	1
RP11-355I22.6	0.158814	0.00451204	0.005	0.001	1
RP11-159D12.5	0.158885	-0.00909966	0.008	0.006	1
AP000692.10	0.158893	0.0125228	0.019	0.011	1
RP11-1275H24.2	0.158899	0.00467157	0.005	0.001	1
LINC00900	0.158912	0.00229558	0.007	0.002	1
IFI44	0.159008	0.00363429	0.005	0.001	1
AC005863.1	0.159016	-0.00964069	0.008	0.007	1
RP1-27K12.4	0.159107	0.00389677	0.005	0.001	1
ALDH3B1	0.159118	-0.00202102	0.007	0.003	1
RP11-1246C19.1	0.159173	-0.0171174	0.008	0.013	1
PCDH1	0.159453	-0.00249371	0.006	0.003	1
RP11-79N23.1	0.159566	-0.00760078	0.005	0.003	1
MAST3	0.159653	-0.0114826	0.005	0.007	1
AC002429.5	0.160166	0.00764214	0.008	0.002	1
ICAM1	0.160198	0.0104777	0.008	0.002	1
MMP11	0.160228	0.00611813	0.008	0.002	1
CTD-2213F21.2	0.160233	0.0081266	0.008	0.002	1
CTD-2528L19.6	0.160393	-0.0160574	0.009	0.011	1
TXNDC5	0.160437	-0.0117159	0.004	0.007	1
RP11-686O6.2	0.160565	-0.00807121	0.012	0.009	1
FAM21B	0.160606	0.0016868	0.009	0.004	1
TEX14	0.160701	-0.0124926	0.013	0.01	1
FGL1	0.161028	-0.00859311	0.001	0.004	1
RP11-480G7.1	0.16121	0.0061983	0.006	0.002	1
FAM21A	0.16164	-0.0128167	0.009	0.008	1
ATAD3C	0.161694	0.00110193	0.009	0.004	1
RP11-2B6.2	0.161806	0.000123392	0.009	0.005	1
LRRN4CL	0.161861	0.00444693	0.006	0.002	1
ARMCX2	0.161936	0.00175461	0.011	0.006	1
RP11-410E4.1	0.162602	-0.0155936	0.004	0.007	1
CTD-2031P19.3	0.162836	0.00132777	0.009	0.004	1
RP13-580F15.2	0.163451	-0.0224057	0.005	0.009	1
MEIS1-AS2	0.163468	0.000182592	0.005	0.002	1
ZBTB20	0.163966	-0.01881	0.004	0.008	1
PDE3B	0.16413	0.0058566	0.017	0.01	1
DNAH2	0.164281	6.17627e-05	0.005	0.002	1
RP11-231G3.1	0.164987	0.00683731	0.006	0.002	1
RP11-265N7.1	0.164994	0.0070296	0.006	0.002	1
FAM71D	0.165081	0.00952885	0.016	0.008	1
RP11-252A24.3	0.165167	-0.00270829	0.007	0.004	1
RP11-288L9.1	0.165272	-0.00632857	0.01	0.008	1
LIN7B	0.165482	-6.61473e-05	0.014	0.009	1
RPS6KA1	0.165686	-0.00804467	0.008	0.006	1
STX18-AS1	0.165691	-0.00489911	0.009	0.006	1
CXCL3	0.165863	0.00106618	0.006	0.002	1
RP11-47I22.3	0.166058	0.00235427	0.007	0.002	1
RP11-57H14.2	0.166159	-0.00961466	0.005	0.005	1
GARNL3	0.166202	-0.00571781	0.008	0.006	1
GALNT10	0.166219	-0.0222571	0.007	0.01	1
ZSCAN23	0.16629	-0.0138021	0.005	0.007	1
SNORA40.1	0.167017	-0.00263124	0.005	0.002	1
ATE1-AS1	0.16737	-0.00149598	0.008	0.004	1
AC007308.6	0.167613	-0.0121145	0.003	0.007	1
DNAJC9-AS1	0.167703	0.00760139	0.006	0.002	1
C19orf67	0.167794	0.00477723	0.006	0.002	1
TRIM63	0.167861	0.00578405	0.006	0.002	1
CTAG2	0.168155	-0.0330714	0.006	0.013	1
GPRC5C	0.168369	-0.0152414	0.002	0.005	1
RP11-92K15.3	0.168504	0.00764655	0.01	0.004	1
AC090505.4	0.168631	-0.0105426	0.001	0.004	1
RP11-77P16.4	0.168686	-0.00876233	0.007	0.006	1
CTD-2311M21.3	0.168837	-0.0117694	0.02	0.02	1
LINC00621	0.169713	-0.00110057	0.005	0.002	1
CXADR	0.169855	-0.00677635	0.007	0.005	1
PPP1R32	0.169992	-0.00620509	0.01	0.007	1
CABLES1	0.170215	-0.00900927	0.006	0.006	1
CPA2	0.170222	-0.000310031	0.005	0.002	1
HMGA2	0.170271	-0.0137318	0.002	0.006	1
KSR2	0.170653	-0.00620496	0.009	0.006	1
RP11-361F15.2	0.171067	-0.00226769	0.014	0.009	1
AC005306.3	0.171108	-0.00171277	0.005	0.002	1
PARVB	0.171144	-0.0165309	0.005	0.008	1
POLH	0.171247	-0.0146446	0.017	0.02	1
PREX1	0.171486	-0.0166225	0.005	0.009	1
C2CD2L	0.171683	0.00300402	0.01	0.005	1
RP11-108P20.1	0.172106	-0.00369008	0.007	0.004	1
PCBP4	0.172672	-0.0057609	0.01	0.007	1
RASGRP3	0.172766	-0.00517444	0.009	0.007	1
FBXL16	0.172878	-0.0104322	0.005	0.005	1
RP11-391M1.4	0.173008	-0.00494473	0.01	0.007	1
ADRA2B	0.173191	-0.0121003	0.009	0.01	1
RP11-426L16.3	0.173204	-0.0181119	0.005	0.007	1
PPP1R26	0.173549	-0.0178079	0.005	0.009	1
GATM	0.173747	-0.00843865	0.007	0.006	1
CTC-459F4.3	0.173975	-0.012728	0.012	0.012	1
RP11-544M22.8	0.174067	-0.0129588	0.005	0.007	1
C8orf86	0.174185	0.000338585	0.006	0.002	1
EDN1	0.174565	0.00313897	0.005	0.002	1
FCHSD1	0.174573	-0.0088903	0.009	0.007	1
LYN	0.174758	-0.00836812	0.011	0.01	1
MESP2	0.17485	0.00344163	0.007	0.002	1
IPO9-AS1	0.174866	0.000761193	0.012	0.007	1
PLEK2	0.175368	-0.0135897	0.004	0.009	1
RP11-725P16.2	0.175675	-0.0173718	0.004	0.008	1
MCF2L2	0.175711	-0.00293483	0.006	0.003	1
FCGR1B	0.175992	0.00121854	0.008	0.003	1
IRX5	0.175993	-0.00972544	0.005	0.004	1
UAP1L1	0.176123	-0.00658322	0.001	0.004	1
AC116366.6	0.176204	-0.0165756	0.002	0.005	1
NUDT10	0.17636	-0.00932247	0.001	0.004	1
RP11-435O5.2	0.176503	0.00240475	0.005	0.002	1
CTB-113D17.1	0.176539	-0.0107319	0.005	0.006	1
RP11-66N24.3	0.176679	-0.00839619	0.011	0.009	1
BCL2L15	0.177079	-0.000370107	0.013	0.008	1
FCGR2A	0.177129	-0.000875533	0.007	0.003	1
RP11-1103G16.1	0.177318	0.00201322	0.005	0.002	1
ITGB2	0.177389	-0.0196536	0.013	0.019	1
MITF	0.177605	-0.0147973	0.005	0.009	1
MX2	0.177984	-0.0153745	0.002	0.005	1
RP5-1039K5.17	0.178152	-0.00391908	0.005	0.002	1
BOLA3-AS1	0.178458	-0.0158641	0.002	0.006	1
AGMAT	0.178648	-0.00730312	0.01	0.008	1
HCAR3	0.178921	-0.00714027	0.002	0.006	1
RP11-333E1.1	0.179161	-0.00485858	0.008	0.005	1
RAPGEF4	0.179533	-0.00223128	0.003	0.001	1
RP11-258F22.1	0.179557	-0.0130375	0.007	0.009	1
GALNT7	0.179619	-0.01974	0.012	0.016	1
TUBB2A	0.180041	-0.0102709	0.011	0.011	1
ZHX2	0.180098	-0.011856	0.005	0.007	1
RP11-195F19.9	0.180119	0.00277417	0.007	0.002	1
RP1-29C18.10	0.180273	-0.0155797	0.002	0.006	1
RAB32	0.18053	-0.00649289	0.012	0.011	1
ZFP37	0.180607	-0.0169933	0.005	0.01	1
WDR35	0.18118	-0.0044007	0.004	0.002	1
KCTD12	0.181339	-0.0121593	0.018	0.017	1
ZNF713	0.181676	-0.00144784	0.012	0.007	1
TGFB1	0.18169	-0.00997501	0.013	0.013	1
AC007405.6	0.181717	0.00264868	0.005	0.002	1
HM13-AS1	0.181925	-0.00207589	0.003	0.001	1
CCHCR1	0.182094	-0.013189	0.016	0.019	1
RP11-206L10.9	0.182252	-0.0146673	0.01	0.011	1
CTD-2260A17.1	0.182349	0.00180399	0.008	0.003	1
CA11	0.182372	-0.0059086	0.008	0.006	1
CCDC144NL	0.182884	0.000913362	0.007	0.003	1
RP11-381N20.2	0.182916	0.00296161	0.007	0.002	1
RP11-506M13.3	0.183029	0.000496458	0.006	0.002	1
RP11-571M6.17	0.183155	-0.00689475	0.004	0.002	1
SYN3	0.183194	-0.00757184	0.012	0.011	1
CTD-2659N19.10	0.183382	0.00238931	0.005	0.002	1
GABBR2	0.18343	-0.00231046	0.005	0.002	1
RP11-803D5.4	0.183545	-0.0169801	0.004	0.008	1
PRICKLE1	0.183865	-0.00290121	0.006	0.003	1
AC005789.11	0.184385	-0.0147135	0.002	0.005	1
DOK4	0.184391	-0.0117556	0.004	0.008	1
USP35	0.184482	-0.0132741	0.005	0.007	1
KRT222.1	0.184944	-0.00187716	0.003	0.001	1
AC007292.6	0.184986	-0.00852543	0.001	0.004	1
USP3-AS1	0.185003	0.00580021	0.01	0.004	1
FAM212B	0.185018	-0.00565442	0.005	0.003	1
ARHGEF10L	0.18506	-0.0150306	0.002	0.005	1
NAPSA	0.185288	-0.0076051	0.006	0.005	1
LINC00562	0.185628	-0.004631	0.01	0.007	1
RP11-73K9.3	0.185757	-0.011907	0.009	0.01	1
KHDRBS3	0.186366	-0.0132139	0.002	0.005	1
ANO9	0.186651	-0.0104293	0.001	0.004	1
NXPE3	0.186664	-0.0117513	0.005	0.006	1
CELF5	0.186771	-0.0114996	0.002	0.006	1
RIMKLA	0.187766	-0.0164316	0.008	0.01	1
VTCN1	0.188142	-0.0104871	0.004	0.009	1
FSIP1	0.188185	0.00863211	0.01	0.004	1
CTB-5E10.3	0.188512	-0.00299014	0.004	0.002	1
GPR85	0.188919	-0.0167074	0.005	0.007	1
RP3-402G11.26	0.188985	0.00201124	0.005	0.002	1
CTD-2666L21.1	0.189356	-0.00209972	0.003	0.001	1
SEPT3	0.189437	-0.0178662	0.01	0.015	1
FZD8	0.189601	-0.00762516	0.001	0.004	1
RP11-345P4.10	0.189644	-0.00469196	0.005	0.002	1
RP11-108L7.15	0.189727	-0.0118133	0.002	0.005	1
ROR2	0.190022	-0.0121304	0.002	0.004	1
ZNF41	0.190166	-0.00836834	0.006	0.006	1
LPO	0.190216	-0.0118274	0.001	0.003	1
C2orf40	0.19028	0.00142222	0.005	0.002	1
RP5-903G2.2	0.190317	-0.0098664	0.001	0.004	1
SLC38A11	0.190558	-0.0225709	0.005	0.007	1
GPR137C	0.191249	-0.00972088	0.002	0.006	1
ZNF608	0.191417	-0.0153552	0.012	0.014	1
RP11-181G12.2	0.191909	0.00534786	0.009	0.003	1
FAM156B	0.191993	-0.00056951	0.006	0.002	1
SPIN2A	0.192025	-0.00721026	0.001	0.004	1
CELF6.1	0.192485	-0.00374242	0.007	0.004	1
CCDC74A	0.192568	0.00206166	0.005	0.002	1
RP11-798M19.6	0.19267	-0.00776651	0.009	0.007	1
RP11-359E3.4	0.192676	-0.00237703	0.005	0.002	1
RP11-186N15.3	0.193042	-0.00648257	0.005	0.003	1
RP3-406P24.4	0.193588	-9.10999e-05	0.005	0.002	1
RP11-277A4.4	0.193675	0.00164031	0.011	0.006	1
FILIP1L	0.193921	-0.0230948	0.007	0.01	1
IL32	0.194429	-0.0145013	0.002	0.006	1
RP11-385J1.2	0.194641	-0.0139969	0.023	0.025	1
NMB	0.194652	0.00660852	0.016	0.008	1
AC015691.13	0.195055	-0.0132119	0.001	0.004	1
CD109	0.195495	0.00448465	0.007	0.002	1
RP1-234P15.4	0.195956	-0.00377129	0.005	0.003	1
TRPM2	0.196295	-0.0127107	0.005	0.007	1
RP5-1021I20.5	0.196903	-0.00582481	0.004	0.002	1
RP11-389C8.3	0.197195	-0.0139296	0.005	0.01	1
NT5M	0.197358	0.000153802	0.006	0.002	1
RP11-134G8.7	0.197361	-3.25207e-05	0.005	0.002	1
ATP6V0E2-AS1	0.197696	0.00260907	0.005	0.002	1
ZNF491	0.198056	-0.00453335	0.006	0.004	1
C6orf163	0.198282	-0.00613244	0.01	0.008	1
CADM3	0.198539	0.00243425	0.005	0.002	1
SPSB1	0.198597	-0.0149305	0.002	0.005	1
IL1RN	0.198997	-0.00341259	0.009	0.006	1
SLC2A6	0.199077	0.000193668	0.006	0.002	1
LEP	0.199417	-0.0190162	0.005	0.008	1
ZC3HAV1L	0.199579	-0.000503528	0.011	0.007	1
CXCR4	0.199786	0.00314032	0.008	0.003	1
RP11-498E2.8	0.200226	-0.0136098	0.005	0.006	1
RP11-50E11.3	0.200402	-0.0131142	0.009	0.011	1
RP6-201G10.2	0.200422	-0.00655571	0.004	0.002	1
RP11-339B21.11	0.200642	0.00136225	0.009	0.005	1
ICOSLG	0.201124	-0.00791931	0.008	0.007	1
ITPKB	0.20129	-0.00265867	0.006	0.003	1
CTB-175P5.4	0.201316	-0.00670539	0.001	0.004	1
SEC16B	0.201717	-0.0116281	0.007	0.007	1
DAO	0.202	0.00158452	0.005	0.002	1
AGAP8	0.20225	0.00520441	0.012	0.007	1
RP11-22N19.2	0.202537	-0.00872963	0.002	0.007	1
PAX9	0.202611	-0.00130169	0.003	0.001	1
FMO1	0.202638	-0.00589656	0.003	0.002	1
C18orf54	0.202663	-0.0188578	0.004	0.007	1
RP11-313P13.5	0.202968	-0.00859137	0.001	0.004	1
RAB3B	0.202991	-0.0113235	0.003	0.007	1
RP11-81N13.1	0.203053	-0.00513483	0.016	0.014	1
LGALSL	0.20308	-0.00833672	0.009	0.007	1
TNKS2-AS1	0.203093	-0.00435076	0.013	0.009	1
AC079354.1	0.203501	-0.0132466	0.002	0.002	1
ZNF711	0.203866	0.00251113	0.004	0.001	1
RP11-1038A11.1	0.204559	0.00208649	0.004	0.001	1
BICC1	0.205086	-0.0136495	0.007	0.008	1
TC2N	0.205164	-0.00481779	0.01	0.008	1
LNX1-AS1	0.205221	-0.0099617	0.002	0.006	1
AFAP1L2	0.205501	-0.00807552	0.001	0.004	1
ZNF684	0.205673	-0.00176757	0.01	0.007	1
C1orf228	0.20577	0.0017025	0.005	0.002	1
RP11-746M1.1	0.2058	0.00113105	0.004	0.001	1
CTD-2571L23.8	0.205848	-0.000593795	0.005	0.002	1
FCN1	0.206051	0.00321915	0.005	0.002	1
ART5	0.206101	-0.00289981	0.006	0.003	1
AC105760.2	0.206682	0.00213793	0.011	0.006	1
ENO1-AS1	0.206737	0.00152998	0.012	0.007	1
PINLYP	0.206872	0.00485168	0.007	0.002	1
LYG2	0.20715	-0.0067707	0.009	0.007	1
TMEM178A	0.207334	-0.0119411	0.005	0.006	1
RP11-866E20.3	0.207443	0.00208961	0.004	0.001	1
LRRC32	0.207448	-0.0144301	0.009	0.011	1
FGFR4	0.20751	0.0014815	0.013	0.008	1
LRRC48	0.208773	-0.0151121	0.004	0.006	1
C6orf52	0.209109	-0.00868149	0.016	0.015	1
SYT16	0.209148	-0.0155195	0.002	0.005	1
IAPP	0.20925	0.00384423	0.004	0.001	1
TRIM61	0.209578	-0.00108106	0.005	0.002	1
LY6G6C	0.20978	0.00164804	0.013	0.007	1
NUAK1	0.209919	-0.0100765	0.002	0.005	1
GAS7	0.210025	-0.0141447	0.008	0.009	1
RP11-367N14.3	0.210055	-0.00781816	0.001	0.004	1
RP11-505K9.4	0.210151	0.00134709	0.004	0.001	1
LARGE	0.210452	-0.0105473	0.002	0.004	1
TMEM52	0.210583	-0.00260125	0.009	0.006	1
PRRT3	0.210932	-0.0163888	0.006	0.009	1
AEBP1	0.211152	-0.00384998	0.009	0.006	1
NBPF15	0.211358	0.00164625	0.009	0.004	1
SRPX	0.211412	0.00174029	0.013	0.008	1
SPDYE1	0.211573	-0.0128429	0.002	0.004	1
PCDH18	0.211724	-0.0173008	0.002	0.007	1
AC026167.1	0.211884	0.000841219	0.014	0.009	1
FUT1	0.212476	0.00232608	0.008	0.003	1
ODF3L1	0.213101	-0.0052327	0.001	0.004	1
CTD-2035E11.5	0.213104	-0.00744235	0.009	0.007	1
AC132192.1	0.213261	-0.006061	0.001	0.004	1
SPATA9	0.213326	0.0070738	0.012	0.006	1
RP11-312O7.2	0.213495	-0.00741759	0.005	0.004	1
AP001597.1	0.21353	-0.00772079	0.008	0.006	1
HOMER3	0.213632	-0.00113947	0.003	0.001	1
TMEM88	0.213671	0.000128835	0.019	0.012	1
RUNDC3B	0.213674	-0.00281303	0.006	0.003	1
CTC-209H22.3	0.213742	0.00197347	0.004	0.001	1
AKAP6	0.213768	-0.0107815	0.003	0.008	1
OVOL2	0.213806	-0.0126611	0.005	0.01	1
HAMP	0.214167	-0.0104038	0.004	0.005	1
RP11-713P17.3	0.214171	-0.00120342	0.003	0.001	1
SIRPB2	0.214185	-0.0142098	0.011	0.011	1
C6orf99	0.21518	-0.0112802	0.009	0.011	1
CAPN3	0.215258	-0.00730673	0.009	0.007	1
FITM1	0.215341	-0.000296323	0.005	0.002	1
CDHR3	0.215546	-0.0106717	0.007	0.007	1
ZSWIM6	0.215678	0.00587051	0.007	0.002	1
FOSL1	0.215809	-0.0181325	0.005	0.009	1
RP11-65J21.3	0.215856	-0.00553621	0.001	0.004	1
IL27RA	0.216112	-0.00574037	0.001	0.004	1
DUSP8	0.216112	-0.00671651	0.001	0.004	1
RP11-1379J22.5	0.216144	0.00159759	0.004	0.001	1
RP1-100J12.1	0.21626	0.00295763	0.009	0.004	1
ZNF732	0.216419	-0.0157254	0.002	0.005	1
CPA1	0.21693	0.00144182	0.004	0.001	1
PGC	0.216945	-0.0109071	0.006	0.007	1
ZGLP1	0.217287	0.00106618	0.007	0.003	1
LINC00654	0.217371	-0.00820599	0.001	0.004	1
RP11-326G21.1	0.217427	-0.00130046	0.003	0.001	1
IL6R	0.217743	-0.00722863	0.001	0.004	1
RNF152	0.217766	-0.00911899	0.001	0.004	1
RP1-28H20.3	0.218002	-0.0123743	0.005	0.006	1
AKAP5	0.218015	-0.0107674	0.008	0.009	1
CGB7	0.218054	0.00195968	0.004	0.001	1
RP11-498C9.2	0.218074	0.000182043	0.007	0.003	1
SMIM10	0.218132	-0.00591067	0.001	0.004	1
RP11-314A20.2	0.218203	-0.00349621	0.01	0.007	1
WNT6	0.218328	-0.0160682	0.007	0.014	1
HK2	0.218872	-0.0331519	0.004	0.008	1
GNG7	0.218928	-0.000422422	0.005	0.002	1
AQP1	0.219908	-0.00664779	0.005	0.003	1
CTD-2583P5.3	0.220202	-0.00647398	0.011	0.009	1
SYTL2	0.220416	-0.00271847	0.011	0.007	1
WDR65	0.220793	0.00173971	0.009	0.005	1
RECK	0.22124	-0.0119837	0.005	0.008	1
MDGA1	0.22146	-0.000231519	0.007	0.003	1
LONRF3	0.221821	-0.0082686	0.005	0.004	1
HFM1	0.221965	-0.00250626	0.007	0.004	1
CYTIP	0.222024	0.00489688	0.007	0.002	1
LTB4R	0.222449	-0.0131822	0.013	0.012	1
C22orf34	0.222752	-0.020308	0.005	0.01	1
AC004463.6	0.222859	-0.0073277	0.002	0.007	1
FKBP5	0.223207	-0.00995378	0.005	0.008	1
KB-1254G8.1	0.223412	-0.00898314	0.005	0.004	1
ARHGAP30	0.223419	0.00510544	0.008	0.003	1
AC007880.1	0.223682	-0.00299296	0.005	0.002	1
LINC00337	0.224326	-0.00857163	0.008	0.007	1
LINC00886	0.224942	0.00766612	0.007	0.002	1
RP4-613A2.1	0.225217	-0.0101949	0.002	0.006	1
ANGPTL2	0.225502	0.00298675	0.004	0.001	1
CTD-2008P7.8	0.225925	0.00184541	0.004	0.001	1
CTD-2521M24.9	0.226	-0.00298599	0.005	0.002	1
SCNN1G	0.226123	0.00700942	0.007	0.002	1
DENND3	0.226165	0.0026083	0.005	0.002	1
RP11-178C3.2	0.226445	0.00249332	0.005	0.002	1
RP11-76P2.4	0.226468	-0.00106759	0.003	0.001	1
RP11-372E1.6	0.22714	-0.00344303	0.005	0.003	1
EBI3	0.227855	-0.0105807	0.008	0.011	1
GNPDA2	0.22799	-0.000987182	0.011	0.007	1
FAXC	0.228211	-0.00502002	0.009	0.007	1
SPDYA	0.22826	-0.0195864	0.002	0.006	1
CBS	0.228329	-0.00989625	0.004	0.005	1
SHANK2-AS1	0.228361	-0.00287463	0.007	0.004	1
MAP3K12	0.229516	-0.00796073	0.005	0.003	1
SLC9B2	0.229647	0.000513219	0.008	0.004	1
BEND5	0.230178	0.00179787	0.004	0.001	1
AF146191.4	0.230376	-0.0117355	0.002	0.005	1
KRTAP3-1	0.230499	-0.0284634	0.002	0.005	1
RP11-490O6.2	0.230668	-0.00402088	0.009	0.007	1
ACVR1B	0.230791	0.000629325	0.009	0.005	1
WT1	0.231254	0.00575234	0.009	0.004	1
NLRP1	0.23141	-0.0112709	0.006	0.007	1
LRRC37A3	0.232823	-0.00542696	0.011	0.008	1
KIF3C	0.232886	-0.00924478	0.004	0.003	1
RP11-159D12.10	0.232915	-0.000528921	0.003	0.001	1
RP11-121C2.2	0.233008	-0.00907987	0.016	0.015	1
RP11-15A1.3	0.233123	-0.012138	0.007	0.008	1
RNASE11	0.23333	0.00233932	0.004	0.001	1
ZNF205-AS1	0.233408	0.000475518	0.005	0.002	1
RP11-700J17.2	0.233803	-0.00304022	0.005	0.002	1
RP11-460N16.1	0.234115	-0.00303672	0.005	0.003	1
UBE2L6	0.23425	-0.00919217	0.013	0.011	1
UPB1	0.234545	-0.0148856	0.004	0.006	1
SLC22A15	0.234682	-0.00896753	0.007	0.007	1
RP11-108M9.6	0.234831	-0.015683	0.006	0.008	1
RP11-84C13.1	0.234909	0.0044096	0.007	0.002	1
RP11-539G18.2	0.235244	0.00272559	0.006	0.002	1
AC005592.1	0.235268	0.00192656	0.004	0.001	1
RP11-769O8.1	0.235518	-0.00762082	0.005	0.004	1
TUBA4A	0.236135	-0.00655171	0.005	0.003	1
PON3	0.236197	-0.00024386	0.01	0.007	1
UPK1B	0.236608	-0.0092739	0.008	0.007	1
LINC00939	0.23668	-0.0150777	0.003	0.005	1
AC079602.1	0.236829	-0.00990228	0.003	0.004	1
RNF223	0.236944	-0.000800863	0.003	0.001	1
NELL1	0.237304	0.00825185	0.007	0.002	1
RP11-22P4.1	0.237802	-0.0113746	0.002	0.004	1
CNRIP1	0.237805	-0.0118577	0.008	0.008	1
RP11-656D10.3	0.238147	-0.0028795	0.005	0.003	1
ZBTB8B	0.238624	-0.0196211	0.014	0.016	1
ARTN	0.238632	0.00197021	0.004	0.001	1
EFNA3	0.238898	0.00368104	0.005	0.002	1
CTC-444N24.6	0.240163	-0.00501591	0.005	0.002	1
AC053503.4	0.241425	0.00187426	0.004	0.001	1
SLC2A14	0.241436	-0.0138889	0.002	0.006	1
RP11-712L6.5	0.241493	-0.0101953	0.005	0.005	1
AC093901.1	0.241729	-0.010256	0.002	0.005	1
FAM230A	0.241749	0.00318032	0.004	0.001	1
REM2	0.241777	0.00364041	0.004	0.001	1
HIST1H4A	0.241786	-0.0124838	0.002	0.004	1
ANKK1	0.242171	0.00237813	0.004	0.001	1
ZNF442	0.242276	-0.000470753	0.005	0.002	1
RP11-1152H14.1	0.242307	0.0027736	0.005	0.002	1
RP11-61A14.1	0.242452	0.00388222	0.008	0.003	1
KRTAP1-5	0.242731	-0.0144982	0.002	0.005	1
RP4-813F11.4	0.242732	-0.0126765	0.005	0.006	1
RAPGEF5	0.242811	0.000377551	0.005	0.002	1
BTBD19	0.243045	-0.0115936	0.003	0.004	1
FBXO6	0.243537	-0.0113762	0.004	0.008	1
RIN1	0.243681	-0.00244031	0.007	0.004	1
SLC26A4	0.244094	0.00204011	0.004	0.001	1
CTD-2165H16.4	0.24446	0.000774743	0.009	0.005	1
RP5-1119O21.2	0.244881	-0.00995265	0.001	0.003	1
RP11-1100L3.8	0.244909	0.000931633	0.007	0.003	1
PIAS2	0.24505	0.00014193	0.019	0.014	1
MYO15A	0.245166	-0.00702093	0.009	0.008	1
CDH8	0.245583	-0.00387961	0.02	0.016	1
HECTD2	0.245728	0.00208482	0.004	0.001	1
EAF1-AS1	0.2461	0.00223815	0.004	0.001	1
SASH3	0.246131	0.00146372	0.004	0.001	1
AP000295.10	0.24658	0.000564279	0.005	0.002	1
CCDC102B	0.246826	-0.00415027	0.009	0.007	1
FGF13	0.246891	0.0032547	0.004	0.001	1
DSCAM	0.246962	-0.0073743	0.016	0.013	1
HIST1H4H	0.247001	-0.0160679	0.006	0.011	1
NFASC	0.247224	-0.0102635	0.004	0.005	1
RP11-337C18.9	0.247745	-0.00158678	0.001	0.003	1
DOCK10	0.247769	0.00406975	0.004	0.001	1
NBPF11	0.247776	-0.00778057	0.005	0.004	1
MAGI2	0.247776	0.00143785	0.004	0.001	1
ITGA2	0.247985	-0.011317	0.002	0.003	1
APLP1	0.248761	-0.0139022	0.002	0.005	1
SULT1C2	0.248795	-0.0152455	0.007	0.009	1
CTD-2105E13.13	0.248815	-0.00245552	0.005	0.002	1
PLA2G7	0.248872	-0.00446104	0.009	0.007	1
PRKCB	0.248918	-0.00466938	0.002	0.001	1
RGS20	0.249335	-0.00452041	0.006	0.004	1
AC004466.1	0.249623	-0.0146534	0.003	0.005	1
PPP1R9B	0.249696	-0.0130252	0.013	0.013	1
C7orf61	0.249975	-0.000383883	0.003	0.001	1
AC159540.1	0.250024	-0.0172457	0.005	0.01	1
KIAA1024L	0.250062	-0.00416683	0.007	0.005	1
SH2D3C	0.250171	0.00241747	0.004	0.001	1
RP13-890H12.2	0.250421	0.00416412	0.022	0.015	1
MAP10	0.250822	-0.0125526	0.004	0.006	1
ZNF239	0.250898	-0.0112032	0.002	0.004	1
ST6GALNAC4	0.251373	-0.00737133	0.005	0.005	1
LA16c-385E7.1	0.251572	0.0032861	0.005	0.002	1
POLN	0.251748	0.00512975	0.005	0.002	1
AC007255.8	0.2518	-0.0100299	0.005	0.005	1
RP11-536K7.3	0.251903	-0.00938684	0.01	0.011	1
RP11-440D17.3	0.252092	-0.0109936	0.001	0.003	1
IL2RB	0.25281	0.00329421	0.009	0.004	1
CHN1	0.253022	-0.000413323	0.012	0.007	1
RP11-345L23.1	0.253412	0.00316298	0.004	0.001	1
QPCTL	0.253533	0.000944951	0.008	0.004	1
WWC2-AS2	0.253638	0.00493329	0.004	0.001	1
MYRFL	0.253983	0.00530675	0.004	0.001	1
CTB-31O20.3	0.253988	0.00176915	0.004	0.001	1
CTD-2007H13.3	0.254256	0.0016494	0.009	0.005	1
SMCR8	0.254305	-0.000604706	0.003	0.001	1
MPZ	0.254843	-0.00522515	0.004	0.002	1
RP11-114I8.4	0.25491	0.00553532	0.004	0.001	1
ADTRP	0.254999	-0.000530313	0.003	0.001	1
CDH20	0.255099	0.00282801	0.004	0.001	1
RP11-398H6.1	0.255104	0.00372942	0.004	0.001	1
AL161915.1	0.255292	-0.0094563	0.003	0.004	1
CTC-297N7.5	0.25538	0.00237338	0.004	0.001	1
RP11-23E10.3	0.255402	0.00431539	0.004	0.001	1
RENBP	0.255843	3.46861e-05	0.009	0.005	1
PTPRCAP	0.255965	-0.00701771	0.006	0.005	1
RP11-3P17.4	0.256218	-0.00297578	0.004	0.002	1
IGFBP5	0.256403	-0.021158	0.012	0.013	1
SQRDL	0.256477	3.59453e-05	0.005	0.002	1
TSC22D3	0.256558	-0.0116074	0.015	0.016	1
MUC19	0.256668	0.00522853	0.005	0.002	1
LYZ	0.257004	-0.00672007	0.012	0.011	1
GUCA2A	0.257049	0.00424588	0.004	0.001	1
MFSD4	0.257372	0.00316947	0.008	0.003	1
DNAH1	0.257426	-0.000991055	0.009	0.006	1
RP11-327J17.2	0.257649	0.00403662	0.005	0.002	1
CTB-13F3.1	0.25775	0.00204821	0.004	0.001	1
CTD-2568A17.1	0.257816	-0.0115628	0.002	0.003	1
RP11-114H21.2	0.258121	-0.00183425	0.007	0.004	1
TMEM133	0.258538	-0.0118774	0.005	0.005	1
BMPER	0.258573	0.00390183	0.004	0.001	1
RP11-242F4.2	0.258734	0.00397289	0.005	0.002	1
AC007319.1	0.258801	0.001941	0.007	0.003	1
RP11-739L10.1	0.25885	0.00366852	0.004	0.001	1
IFITM1	0.259002	5.40969e-05	0.003	0.001	1
GCSAM	0.259561	0.00387738	0.004	0.001	1
CCL18	0.259788	0.0042203	0.004	0.001	1
KIAA1324L	0.259842	-0.00951369	0.005	0.005	1
KDM4D	0.259902	-0.00170385	0.007	0.004	1
C22orf31	0.260003	0.00414565	0.004	0.001	1
RP11-480C16.1	0.260167	-0.00766398	0.013	0.011	1
RP11-486A14.2	0.260329	-0.00415885	0.018	0.014	1
SPAG8	0.260402	0.00241931	0.004	0.001	1
RP11-432J24.5	0.260406	0.00347522	0.004	0.001	1
RP11-544D21.2	0.260463	-0.00812227	0.001	0.003	1
SACS	0.260605	-0.010692	0.002	0.005	1
RP11-1079K10.4	0.260612	0.00363352	0.004	0.001	1
TMEM38A	0.260698	-0.0118507	0.002	0.005	1
NALCN	0.260745	-0.00203418	0.009	0.006	1
AC027119.1	0.260752	-0.0100599	0.01	0.01	1
U47924.31	0.260844	0.00377624	0.004	0.001	1
CYP2W1	0.260858	0.00586793	0.004	0.001	1
RP11-73M18.10	0.260872	0.00470313	0.004	0.001	1
RP11-379B8.1	0.26098	0.000392559	0.005	0.002	1
MAP3K7CL	0.261038	0.00675572	0.004	0.001	1
PAX4	0.261099	0.00186987	0.004	0.001	1
KLHL7-AS1	0.26112	0.00273162	0.004	0.001	1
AMDHD1	0.261186	0.000983317	0.007	0.003	1
STX11	0.261258	0.00407362	0.004	0.001	1
ASMTL-AS1	0.261606	0.00168558	0.006	0.002	1
RP11-473O4.4	0.261843	0.00374357	0.004	0.001	1
GLRA2	0.261935	0.0032918	0.004	0.001	1
KIAA1211	0.261955	0.00437645	0.004	0.001	1
CASP10	0.261986	0.00149902	0.013	0.008	1
ZNF154	0.262081	-0.0100334	0.002	0.005	1
RP11-132A1.4	0.26251	-0.0127256	0.003	0.007	1
CLEC2B	0.263161	0.00501161	0.008	0.003	1
MIR181A1HG	0.26347	-0.0137502	0.004	0.006	1
HIST2H2BF	0.263514	-0.010164	0.003	0.004	1
CCDC112	0.263584	-0.00253597	0.005	0.002	1
ESR2	0.264343	-0.00500456	0.012	0.009	1
NRARP	0.264605	-0.012972	0.003	0.006	1
RP11-932O9.9	0.264859	-0.013136	0.003	0.007	1
ARMCX1	0.265036	-0.00669553	0.007	0.007	1
AJAP1	0.265536	0.00406538	0.017	0.011	1
IGFBP2	0.266216	-0.0132989	0.003	0.005	1
FBXL2	0.266683	-0.00245234	0.011	0.007	1
CCDC65	0.266883	-0.00445493	0.003	0.002	1
SLC8A1	0.267046	-0.00500392	0.005	0.003	1
RP4-728D4.2	0.267401	-0.000254911	0.005	0.002	1
FXYD1	0.267445	-0.000434735	0.005	0.002	1
RFPL1S	0.267565	6.996e-05	0.003	0.001	1
FAM129A	0.267765	-0.00978225	0.001	0.003	1
RP11-513I15.6	0.267765	-0.00167257	0.007	0.004	1
C9orf43	0.268288	-0.00484577	0.007	0.005	1
TDRD12	0.268471	-0.0095103	0.004	0.004	1
RP11-401F2.3	0.268536	-0.00953377	0.003	0.004	1
ARNTL2	0.2686	-0.00935324	0.002	0.007	1
RP11-347H15.4	0.268953	-0.0110126	0.009	0.009	1
FGFR3	0.268989	-0.00138865	0.004	0.002	1
QPCT	0.269003	0.000528217	0.005	0.002	1
CDH23	0.269026	-0.00914351	0.012	0.011	1
XX-CR54.3	0.269243	-0.00565194	0.005	0.004	1
NWD1	0.269254	-0.00468543	0.004	0.002	1
LINC00449	0.269424	-0.00481927	0.009	0.007	1
GS1-179L18.1	0.270637	-0.0106301	0.016	0.015	1
FAM65B	0.270677	-0.0258197	0.006	0.006	1
PART1	0.270923	0.00087531	0.007	0.003	1
TEKT3	0.271057	0.000752579	0.005	0.002	1
RP11-498D10.6	0.271951	-0.00729112	0.009	0.007	1
LINC01125	0.272198	-0.0136891	0.009	0.01	1
ZNF841	0.272306	0.0126008	0.015	0.008	1
DRD4	0.272375	-0.0140271	0.006	0.007	1
LINC00571	0.272388	0.00145192	0.005	0.002	1
CD37	0.272426	-0.00333503	0.008	0.005	1
PCAT7	0.272679	-0.000262546	0.016	0.011	1
RP11-649A18.7	0.273513	-0.00533927	0.005	0.003	1
AC093495.4	0.273605	-0.00390438	0.005	0.003	1
LBX2-AS1	0.273864	-0.00485663	0.004	0.002	1
TCL1B	0.273895	-0.00792256	0.006	0.006	1
RP11-328J2.1	0.274158	0.002133	0.006	0.002	1
LMOD3	0.274332	-0.0114569	0.009	0.009	1
RGS1	0.275209	-0.00718238	0.009	0.009	1
TMEM86B	0.275222	-0.00181496	0.009	0.006	1
RP11-127B20.2	0.275707	-0.00878797	0.007	0.006	1
LIMD1-AS1	0.275816	-0.00223447	0.005	0.002	1
MAPK8IP1	0.275846	-0.00821189	0.011	0.01	1
RP11-268G12.3	0.275912	-2.51247e-05	0.003	0.001	1
RP11-794G24.1	0.275965	-0.00349958	0.005	0.003	1
CTD-2015H3.1	0.276092	-0.00440294	0.004	0.002	1
ANXA8L2	0.276209	0.000572893	0.005	0.002	1
HES6	0.276511	-0.00197356	0.009	0.006	1
SLC45A3	0.277004	8.70825e-05	0.005	0.002	1
RP11-71H17.9	0.277022	-0.00612451	0.006	0.005	1
PSG1	0.277067	-0.000393971	0.003	0.001	1
RP11-246A10.1	0.277264	-0.00733597	0.006	0.006	1
CALML4	0.277677	-0.00486024	0.009	0.007	1
RP11-342I1.2	0.277826	0.0021907	0.009	0.004	1
PARM1	0.277833	-0.0157573	0.002	0.006	1
SLFN13	0.278293	-0.00496042	0.009	0.007	1
PLIN5	0.278332	-0.00304585	0.005	0.003	1
TMPO-AS1	0.279001	-0.0144977	0.005	0.009	1
QRICH2	0.279143	-0.00484244	0.005	0.004	1
S1PR2	0.279847	-0.00533804	0.006	0.004	1
ODF3B	0.279877	-0.0100401	0.006	0.007	1
P2RX6	0.279918	-0.0109335	0.002	0.004	1
RP11-314C16.1	0.280668	0.000572214	0.012	0.007	1
AHRR	0.280863	-0.0102918	0.003	0.004	1
SCARF1	0.280969	-0.00125342	0.01	0.007	1
hsa-mir-490	0.281014	-0.00568337	0.005	0.004	1
SLC51A	0.281096	-0.0112431	0.003	0.005	1
CTD-2192J16.26	0.281152	-0.00914247	0.001	0.003	1
KLHL15	0.281161	-0.0058874	0.01	0.008	1
DLG4	0.281469	-0.0115134	0.004	0.006	1
RP11-66B24.7	0.281744	-0.000154017	0.003	0.001	1
MSH5	0.281824	-0.00522075	0.009	0.006	1
RP11-45M22.5	0.282046	0.00389594	0.006	0.002	1
MLLT3	0.282096	-0.00947036	0.004	0.004	1
SLC36A1	0.282277	-0.011109	0.005	0.009	1
RGS17	0.282424	-0.00652975	0.005	0.004	1
RBL1.1	0.282607	-0.00801319	0.001	0.003	1
STON2	0.282662	0.00455887	0.012	0.007	1
LRP8	0.282714	-0.0249968	0.027	0.029	1
ADARB1	0.282839	-0.0100679	0.002	0.005	1
RP11-881M11.4	0.28302	-0.000236621	0.003	0.001	1
ZNF878	0.283583	-5.03626e-05	0.013	0.009	1
CLCN2	0.283959	-0.00563673	0.009	0.007	1
FBXO15	0.283972	-0.011529	0.004	0.006	1
RP11-347C12.1	0.28412	-0.0089908	0.002	0.005	1
CTD-2162K18.3	0.284224	-0.00920897	0.005	0.005	1
AFP	0.284501	-0.0070149	0.002	0.006	1
SPATA17	0.284593	0.00120238	0.011	0.007	1
AC006116.17	0.284753	-0.00917815	0.001	0.003	1
RP3-508I15.14	0.284884	-0.0140095	0.002	0.005	1
ZNF676	0.284997	0.0113848	0.026	0.018	1
RP11-277B15.3	0.285011	-0.00764451	0.002	0.005	1
RP3-477O4.16	0.286413	0.00679492	0.008	0.003	1
RP11-16N2.1	0.286444	-0.0116278	0.002	0.004	1
AC004447.2	0.286457	0.00116475	0.005	0.002	1
NOTCH1	0.286472	-0.0115212	0.003	0.007	1
RP4-561L24.3	0.286602	-0.00200638	0.004	0.002	1
G0S2	0.287091	-0.00351217	0.009	0.007	1
SLC14A2	0.287535	0.000934947	0.007	0.003	1
ATXN1	0.287727	-0.0124962	0.002	0.004	1
KLF15	0.287736	-0.00852035	0.001	0.003	1
ZBED3-AS1	0.288075	-0.0125508	0.002	0.005	1
PDGFRA	0.288371	0.00215772	0.005	0.002	1
CTD-2561B21.5	0.288484	-0.00956112	0.001	0.003	1
NPPB	0.288569	-0.0137547	0.001	0.003	1
SPEG	0.288927	-0.00988942	0.002	0.002	1
LRP12	0.289158	-0.00891724	0.002	0.005	1
LEPREL1-AS1	0.289161	-0.00983736	0.005	0.007	1
FAM78A	0.289922	-0.00696525	0.002	0.005	1
RHBDL2	0.29004	-0.00612654	0.007	0.006	1
MIR940	0.290514	0.0028807	0.009	0.005	1
AC112693.2	0.290848	-0.00905925	0.001	0.003	1
CRIP2	0.290979	0.000677841	0.005	0.002	1
TMPRSS12	0.291195	-0.0103137	0.005	0.008	1
LIPH	0.291565	-0.00833635	0.001	0.003	1
NRBP2	0.291659	-0.00528693	0.01	0.008	1
SLC7A7	0.291712	0.00279798	0.006	0.002	1
CACNA2D3-AS1	0.292104	-0.00515449	0.005	0.003	1
TNFRSF10C	0.292284	-0.0107103	0.004	0.007	1
AP000769.1	0.292337	0.000300624	0.003	0.001	1
CTD-2515A14.1	0.292385	-0.00856918	0.003	0.003	1
ESAM	0.292472	-0.0101392	0.003	0.007	1
MROH6	0.293167	-0.00243108	0.007	0.004	1
RP4-669H2.1	0.29346	-0.00244144	0.005	0.002	1
GP6	0.293498	-0.00125321	0.004	0.002	1
CTD-2568A17.8	0.294096	-0.0058362	0.001	0.003	1
KB-1208A12.3	0.294113	-0.0157006	0.006	0.01	1
LINC00638	0.294128	-0.00687121	0.006	0.005	1
RP11-372K14.2	0.294473	-0.00789886	0.004	0.005	1
SLC25A47	0.294685	-0.000294495	0.003	0.001	1
DNAH3	0.295201	-0.00703913	0.004	0.003	1
GNAL	0.295333	-0.00423147	0.005	0.002	1
LYSMD2	0.295462	-0.00646363	0.005	0.004	1
RP11-525A16.4	0.295553	5.22452e-05	0.003	0.001	1
LENG8-AS1	0.295617	-0.00177322	0.01	0.007	1
ZNF337-AS1	0.295653	-0.00919099	0.006	0.007	1
RP11-442N1.2	0.295948	-0.00834937	0.001	0.003	1
SAMD15	0.296023	-0.0105168	0.005	0.006	1
POU3F1	0.296386	-0.0118297	0.001	0.003	1
LPHN2	0.296557	-0.0120394	0.002	0.004	1
FGD2	0.296611	-0.0104911	0.004	0.004	1
AGR3	0.296977	-0.0130087	0.009	0.01	1
CTC-462L7.1	0.296999	-0.0126845	0.003	0.005	1
SYCP3	0.297005	-0.00815869	0.008	0.007	1
TENC1	0.29726	0.000119554	0.003	0.001	1
RP11-890B15.2	0.29768	-0.0101469	0.004	0.005	1
RP11-255G21.1	0.2977	-0.0116182	0.003	0.006	1
LRRC17	0.297761	-0.00447963	0.004	0.002	1
RP11-396F22.1	0.298013	-0.000159378	0.007	0.004	1
RP5-968D22.1	0.298629	-0.00672707	0.009	0.008	1
RP5-1024G6.8	0.298652	-0.0106879	0.003	0.007	1
IL1B	0.298889	0.00287288	0.013	0.008	1
RAB3IL1	0.299085	0.00134071	0.009	0.005	1
CTD-2541M15.1	0.299186	-0.00110483	0.004	0.002	1
RP11-332H14.1	0.299289	-0.00353426	0.008	0.005	1
LGALS4	0.299305	-0.00994092	0.014	0.013	1
STRA6	0.299396	-0.00874848	0.008	0.007	1
RP1-80N2.3	0.299427	-0.00926753	0.002	0.005	1
FAM154B	0.299851	0.00542725	0.008	0.003	1
CELSR3	0.300112	-0.00902841	0.002	0.004	1
VWDE	0.300137	-0.0100541	0.002	0.004	1
UBAP1L	0.300254	-0.01172	0.005	0.007	1
RP11-422P24.11	0.300442	-0.00340887	0.017	0.013	1
SLC1A7	0.300525	-0.0116903	0.001	0.003	1
SLC12A8	0.301057	-0.0109103	0.002	0.004	1
FAP	0.301099	-0.0118877	0.005	0.007	1
RP11-626G11.3	0.301442	-0.0031748	0.006	0.004	1
LINC00518	0.301659	0.00359488	0.009	0.004	1
PAM16	0.301664	0.00961318	0.013	0.007	1
BIN1	0.301743	0.00587565	0.008	0.003	1
KLLN	0.301842	-0.00527483	0.008	0.006	1
CCDC7	0.30194	0.000841943	0.012	0.007	1
ALPP	0.302244	-0.00796605	0.002	0.005	1
AF064858.8	0.302325	-0.0087417	0.002	0.005	1
RP1-20C7.6	0.302403	-0.00904443	0.002	0.004	1
ZNF883	0.302701	-0.0114081	0.012	0.012	1
SLC9A2	0.302783	-0.00733142	0.005	0.004	1
DUSP7	0.303175	-0.0110214	0.003	0.006	1
PSMA8	0.303256	-0.0105511	0.013	0.016	1
SLCO2B1	0.303397	-0.00139823	0.005	0.002	1
LHX4	0.30347	0.00311631	0.006	0.002	1
RP13-131K19.1	0.303745	-0.0117651	0.002	0.005	1
LA16c-380H5.5	0.304209	-0.00201646	0.005	0.003	1
CD300A	0.30514	-0.00929976	0.002	0.005	1
CTH	0.306021	-0.00661512	0.012	0.01	1
HTRA3	0.306761	-4.38718e-05	0.005	0.002	1
DDX11-AS1	0.307073	-0.0091271	0.004	0.007	1
RP11-318A15.2	0.307187	-0.0113244	0.013	0.013	1
FAM71F2	0.307423	0.00088705	0.005	0.002	1
CTD-2302E22.4	0.307854	-0.00850555	0.002	0.005	1
RP11-454C18.2	0.308208	-0.000998035	0.004	0.002	1
LINC01023	0.308225	-0.0156495	0.007	0.011	1
FGF18	0.30828	-0.0124374	0.002	0.004	1
PDE11A	0.308292	-0.00491366	0.001	0.003	1
RP13-516M14.1	0.308634	0.0031995	0.005	0.002	1
RP11-803B1.8	0.308835	-0.0141066	0.005	0.007	1
RP11-410K21.2	0.309282	0.00314214	0.005	0.002	1
RP11-533E19.5	0.309474	-0.00311141	0.007	0.005	1
ZNF862	0.309923	-0.00269599	0.014	0.011	1
ZNF572	0.309963	-0.0136057	0.006	0.01	1
CCNT2-AS1	0.310006	-0.0119829	0.005	0.007	1
CTD-2574D22.2	0.310027	-0.00628373	0.001	0.003	1
NEK10	0.310317	0.000314907	0.003	0.001	1
HHIP-AS1	0.310397	-0.00417072	0.007	0.005	1
CARD6	0.310461	-0.0085818	0.008	0.007	1
RP11-375I20.6	0.31126	-0.00895623	0.004	0.004	1
CRX	0.311427	-0.00415892	0.007	0.005	1
NPR2	0.311452	-0.00863935	0.003	0.007	1
CTA-14H9.5	0.31212	-0.00554448	0.007	0.005	1
SLC28A1	0.31233	-0.00479845	0.002	0.005	1
MIR4453	0.312458	0.00149941	0.008	0.004	1
NEURL2	0.312647	-0.000328094	0.006	0.003	1
RP4-737E23.2	0.312877	-0.0016786	0.006	0.003	1
PLEKHO1	0.31288	-0.00976695	0.009	0.011	1
CTC-241F20.4	0.31367	-0.0083272	0.001	0.003	1
RP11-388M20.2	0.314123	0.000598509	0.003	0.001	1
POT1-AS1	0.314495	-0.00614899	0.004	0.002	1
RP11-73K9.2	0.315384	-0.0021832	0.009	0.006	1
RP5-1011O1.2	0.315385	-0.0115152	0.001	0.003	1
AC142528.1	0.315561	-0.00357932	0.011	0.008	1
SLC23A3	0.315879	-0.0120984	0.004	0.007	1
CCDC102A	0.316028	1.03272e-05	0.009	0.005	1
CD52	0.316344	-2.6017e-05	0.01	0.007	1
DGKQ	0.316363	-0.0133752	0.003	0.006	1
CRLF1	0.316934	-0.000647017	0.004	0.002	1
HOXA7	0.316949	-0.00643752	0.002	0.005	1
MIR4458HG	0.316958	-0.0038795	0.003	0.002	1
RP11-453F18--B.1	0.317418	-0.014281	0.005	0.011	1
OR2W3	0.317938	-0.0129764	0.006	0.008	1
RP11-219G17.4	0.318071	-0.00137794	0.005	0.002	1
RP11-91I8.3	0.318212	-0.00410062	0.006	0.004	1
SCN11A	0.318997	0.00116648	0.005	0.002	1
RP11-548H3.1	0.319148	-0.0110263	0.004	0.007	1
LINC01004	0.319442	-0.00859374	0.007	0.007	1
RP11-1057B6.1	0.319525	-0.00509875	0.005	0.003	1
PTPDC1	0.319831	-0.00708678	0.002	0.005	1
MLPH	0.319849	0.00112793	0.005	0.002	1
IFNB1	0.319888	-0.00480182	0.001	0.003	1
AF064858.6	0.320526	-0.00912701	0.002	0.005	1
CTD-2001C12.1	0.320934	0.0014297	0.005	0.002	1
RFX8	0.321533	-0.00722276	0.002	0.005	1
RP11-434H6.7	0.321565	-0.00637296	0.007	0.006	1
GJA4	0.321818	0.00145406	0.003	0.001	1
CD28	0.321849	0.00073629	0.003	0.001	1
KCND3	0.3219	-0.00607707	0.001	0.003	1
MAP6	0.322189	0.00213131	0.005	0.002	1
ATP2A1	0.322209	-0.00655718	0.006	0.006	1
PSTPIP1	0.322257	-0.00104334	0.004	0.002	1
DNHD1	0.322463	-0.0109871	0.004	0.004	1
CTB-129O4.1	0.322938	-0.00985275	0.002	0.005	1
RP4-800J21.3	0.323019	0.00244978	0.005	0.002	1
LINC00867	0.3232	0.00344049	0.006	0.002	1
SRSF12	0.323254	-0.0106333	0.006	0.008	1
ZFPM1	0.323285	-0.0141303	0.004	0.005	1
CTC-308K20.1	0.323505	-0.00155619	0.004	0.002	1
NPIPA7	0.323537	-0.00729279	0.005	0.006	1
U91328.19	0.323695	0.00355975	0.006	0.002	1
POU6F2	0.323844	-0.0108445	0.004	0.004	1
RP11-72M17.1	0.323932	0.00332135	0.006	0.002	1
KCTD14	0.324074	0.00518566	0.006	0.002	1
NIPAL2	0.325238	-0.00701657	0.003	0.002	1
CYP27B1	0.325414	-0.0101413	0.002	0.003	1
RPLP2	0.325524	-0.0341027	1	0.999	1
EFCAB3	0.325622	-0.00114231	0.005	0.002	1
RP3-500L14.2	0.325683	-0.00998916	0.001	0.003	1
IL18	0.326043	-0.00428118	0.014	0.011	1
RP11-305L7.1	0.32611	-0.00615437	0.001	0.003	1
C12orf54	0.326146	0.00270612	0.005	0.002	1
RP11-15H20.7	0.326363	0.00253352	0.005	0.002	1
CEACAM1	0.326535	0.00397503	0.006	0.002	1
MPEG1	0.327646	0.000779259	0.003	0.001	1
OTX1	0.328082	-0.0108867	0.001	0.003	1
RHBDF2	0.328263	-0.00310007	0.005	0.002	1
CTB-167G5.5	0.328462	-0.00721064	0.005	0.004	1
GP1BA	0.328996	-0.0052611	0.004	0.003	1
ZNF285	0.329346	-0.00606232	0.007	0.006	1
AC006547.15	0.329817	0.000739844	0.003	0.001	1
RP11-326I11.4	0.330246	-0.00202798	0.005	0.002	1
RP11-849H4.4	0.330647	-0.00358961	0.003	0.002	1
MYO16	0.331216	0.00214567	0.005	0.002	1
STRC	0.331402	-0.00597663	0.005	0.004	1
SDR42E2	0.331716	0.00559478	0.009	0.004	1
RP11-247C2.2	0.331772	0.00177129	0.003	0.001	1
CNTFR	0.331967	-0.00177578	0.004	0.002	1
MSC	0.332533	-0.00553139	0.001	0.003	1
FGF22	0.332538	-0.00574362	0.006	0.005	1
ZNF584	0.332742	-0.00757316	0.006	0.006	1
RP11-293M10.5	0.333139	0.000727583	0.003	0.001	1
AC016907.3	0.333301	-0.0101488	0.002	0.004	1
RP11-47P18.1	0.333336	-0.00710822	0.009	0.007	1
ADAMTS18	0.333495	0.00364208	0.006	0.002	1
WIPF1	0.333525	-0.00653212	0.008	0.007	1
ACTG2	0.333911	-0.000739977	0.008	0.005	1
MIR497HG	0.334467	-0.00149436	0.005	0.002	1
RP11-10N23.5	0.334624	-0.00545552	0.001	0.003	1
RP11-510H23.1	0.334772	-0.00266747	0.008	0.006	1
FBLN7	0.334789	-0.00363609	0.013	0.011	1
LINC00971	0.335166	-0.00806098	0.005	0.004	1
NEXN	0.335327	0.00157709	0.005	0.002	1
TMEM217	0.335775	-0.00490942	0.009	0.007	1
RP11-705O1.8	0.33613	0.00531216	0.005	0.002	1
CACFD1	0.336195	0.00245927	0.021	0.016	1
RP11-727F15.11	0.336211	-0.00591021	0.008	0.007	1
SLC12A5	0.336244	-0.00125	0.008	0.005	1
ITPR1	0.336251	-0.00291127	0.005	0.003	1
MAST1	0.336595	-0.00115456	0.007	0.004	1
RP11-424N24.2	0.3368	0.0018362	0.005	0.002	1
AMELY	0.337132	0.00388356	0.009	0.005	1
SUMO4	0.337285	-0.0123895	0.005	0.008	1
RP11-109G23.3	0.337362	0.000880747	0.009	0.005	1
C21orf49	0.337565	0.00877048	0.006	0.002	1
RP13-238F13.5	0.337616	-0.00260195	0	0.001	1
RP11-116D17.3	0.337616	-0.00336141	0	0.001	1
ANKRD2	0.337616	-0.0015773	0	0.001	1
RP4-568F9.3	0.337616	-0.000788864	0	0.001	1
CTA-941F9.9	0.337616	-0.000950494	0	0.001	1
SPTSSB	0.337616	-0.00187369	0	0.001	1
WISP2	0.337616	-0.00187369	0	0.001	1
LINC00308	0.337616	-0.00377125	0	0.001	1
TNIP3	0.337616	-0.00124074	0	0.001	1
CTC-281F24.1	0.337616	-0.00306257	0	0.001	1
EFCAB10	0.337616	-0.00306257	0	0.001	1
GPR83	0.337616	-0.00417354	0	0.001	1
RP11-135A24.4	0.337616	-0.00306257	0	0.001	1
RP11-366L20.2	0.337616	-0.00417354	0	0.001	1
RP11-61A14.2	0.337616	-0.00306257	0	0.001	1
RP11-6O2.3	0.337616	-0.00306257	0	0.001	1
STT3A-AS1	0.337616	-0.00417354	0	0.001	1
THOC7-AS1	0.337616	-0.00306257	0	0.001	1
OR52H1	0.337616	-0.0010214	0	0.001	1
C6ORF165	0.337616	-0.000697457	0	0.001	1
FAM66B	0.337616	-0.000697457	0	0.001	1
HRASLS2	0.337616	-0.000697457	0	0.001	1
PBX4	0.337616	-0.000697457	0	0.001	1
LL22NC03-2H8.4	0.337616	-0.00115556	0	0.001	1
RP4-601P9.1	0.337616	-0.00181053	0	0.001	1
CTC-210G5.1	0.337616	-0.00086905	0	0.001	1
RP11-61L19.2	0.337616	-0.00086905	0	0.001	1
RP11-85B7.2	0.337616	-0.00086905	0	0.001	1
LINC00968	0.337616	-0.00442023	0	0.001	1
FAM81A	0.337616	-0.00119265	0	0.001	1
KLF9	0.337616	-0.000918287	0	0.001	1
FBXO2	0.337616	-0.00095264	0	0.001	1
RBM14-RBM4	0.337616	-0.0010845	0	0.001	1
AC009499.2	0.337616	-0.00130314	0	0.001	1
SHISA9	0.337616	-0.0037967	0	0.001	1
RP11-521L9.1	0.337616	-0.00140561	0	0.001	1
MYOD1	0.337616	-0.00284777	0	0.001	1
PTPN22	0.337616	-0.00105657	0	0.001	1
RP11-671P2.1	0.337616	-0.00284777	0	0.001	1
CMP21-97G8.1	0.337616	-0.00409969	0	0.001	1
C22orf23	0.337616	-0.00186306	0	0.001	1
AC091729.7	0.337616	-0.000731753	0	0.001	1
BAAT	0.337616	-0.000731753	0	0.001	1
CARNS1	0.337616	-0.000731753	0	0.001	1
CTD-2561B21.7	0.337616	-0.000731753	0	0.001	1
FAM90A26	0.337616	-0.000731753	0	0.001	1
RP11-307C18.1	0.337616	-0.000731753	0	0.001	1
C11orf16	0.337616	-0.000705199	0	0.001	1
CTD-2013N24.2	0.337616	-0.00325852	0	0.001	1
RP11-588P8.1	0.337616	-0.00187965	0	0.001	1
RP11-737O24.5	0.337616	-0.00128906	0	0.001	1
CTD-2313J23.1	0.337616	-0.00158768	0	0.001	1
DDC8	0.337616	-0.00197981	0	0.001	1
CTD-2562J17.7	0.337616	-0.00243768	0	0.001	1
FAM201A	0.337616	-0.0039809	0	0.001	1
HABP2	0.337616	-0.00596724	0	0.001	1
LINC00352	0.337616	-0.00261461	0	0.001	1
MYBPC3	0.337616	-0.00219049	0	0.001	1
NPIPB3	0.337616	-0.00219049	0	0.001	1
CLEC4M	0.337616	-0.00197848	0	0.001	1
FAM83A	0.337616	-0.00395426	0	0.001	1
RP11-295P9.12	0.337616	-0.00540493	0	0.001	1
TEX26-AS1	0.337616	-0.00221057	0	0.001	1
CGREF1	0.337616	-0.0024595	0	0.001	1
CTB-191K22.5	0.337616	-0.00493535	0	0.001	1
IL1RL2	0.337616	-0.0024595	0	0.001	1
NPY1R	0.337616	-0.00493535	0	0.001	1
RP11-154B12.3	0.337616	-0.00284435	0	0.001	1
RP11-680C21.1	0.337616	-0.001295	0	0.001	1
TREML1	0.337616	-0.001295	0	0.001	1
GABRB1	0.337616	-0.0017072	0	0.001	1
RP11-495P10.5	0.337616	-0.00168962	0	0.001	1
GNGT2	0.337616	-0.00243517	0	0.001	1
HLA-DOA	0.337616	-0.0010085	0	0.001	1
PGBD5	0.337616	-0.00164883	0	0.001	1
RAB3C	0.337616	-0.00164883	0	0.001	1
RP11-1136J12.1	0.337616	-0.00243517	0	0.001	1
COL8A2	0.337616	-0.00188837	0	0.001	1
FRY-AS1	0.337616	-0.00136738	0	0.001	1
RP1-239B22.5	0.337616	-0.00382497	0	0.001	1
AC008269.2	0.337616	-0.00136707	0	0.001	1
DMP1	0.337616	-0.00304129	0	0.001	1
GSTM5	0.337616	-0.00136707	0	0.001	1
LHFPL5	0.337616	-0.00223482	0	0.001	1
LL22NC03-63E9.3	0.337616	-0.00233738	0	0.001	1
LSAMP	0.337616	-0.00283615	0	0.001	1
RP11-338E21.3	0.337616	-0.00120789	0	0.001	1
RP11-715J22.4	0.337616	-0.00223482	0	0.001	1
RP11-834C11.8	0.337616	-0.00102105	0	0.001	1
STYK1	0.337616	-0.00102105	0	0.001	1
KRTAP4-6	0.337616	-0.000766352	0	0.001	1
PLD4	0.337616	-0.00135827	0	0.001	1
PODNL1	0.337616	-0.000766352	0	0.001	1
RP11-273B20.1	0.337616	-0.00570781	0	0.001	1
RP11-60L3.1	0.337616	-0.000766352	0	0.001	1
ARSD-AS1	0.337616	-0.00204917	0	0.001	1
CTB-171A8.1	0.337616	-0.00295607	0	0.001	1
CTD-2616J11.9	0.337616	-0.00141081	0	0.001	1
HCRTR1	0.337616	-0.00186659	0	0.001	1
KCNV2	0.337616	-0.0010472	0	0.001	1
MXRA5	0.337616	-0.00141081	0	0.001	1
RP11-148B18.3	0.337616	-0.00186659	0	0.001	1
RP11-341A22.2	0.337616	-0.00295607	0	0.001	1
RP11-359E10.1	0.337616	-0.00295607	0	0.001	1
SELV	0.337616	-0.0010472	0	0.001	1
SLC8A1-AS1	0.337616	-0.00141081	0	0.001	1
CTD-2350C19.1	0.337616	-0.00122163	0	0.001	1
RP11-15B17.1	0.337616	-0.00145925	0	0.001	1
RP11-775H9.3	0.337616	-0.00651687	0	0.001	1
AC090505.6	0.337616	-0.00210277	0	0.001	1
RP11-867G2.5	0.337616	-0.00188325	0	0.001	1
ZKSCAN7	0.337616	-0.00485225	0	0.001	1
RP11-484N16.1	0.337616	-0.00325852	0	0.001	1
RP11-783K16.13	0.337616	-0.00243819	0	0.001	1
UNC93A	0.337616	-0.00243819	0	0.001	1
RP11-238K6.1	0.337616	-0.00454608	0	0.001	1
CNBD2	0.337616	-0.00300799	0	0.001	1
CYP1B1-AS1	0.337616	-0.00300799	0	0.001	1
AC097467.2	0.337616	-0.0033662	0	0.001	1
AL133493.2	0.337616	-0.00387007	0	0.001	1
ATRNL1	0.337616	-0.00205308	0	0.001	1
BACH2	0.337616	-0.00205308	0	0.001	1
CTD-2501M5.1	0.337616	-0.00266173	0	0.001	1
CTD-2555O16.3	0.337616	-0.00396088	0	0.001	1
GS1-279B7.2	0.337616	-0.00265695	0	0.001	1
POSTN	0.337616	-0.00265695	0	0.001	1
KB-1980E6.3	0.337616	-0.0013603	0	0.001	1
PRELP	0.337616	-0.0013603	0	0.001	1
RP3-388E23.2	0.337616	-0.00306098	0	0.001	1
SH2D5	0.337616	-0.000888458	0	0.001	1
RP11-206M11.7	0.337616	-0.00328479	0	0.001	1
RP3-414A15.2	0.337616	-0.00397956	0	0.001	1
AC007966.1	0.337616	-0.00249271	0	0.001	1
AC068491.2	0.337616	-0.0011694	0	0.001	1
RP11-758P17.2	0.337616	-0.00217998	0	0.001	1
RP5-902P8.10	0.337616	-0.0011694	0	0.001	1
AC105053.3	0.337616	-0.00395293	0	0.001	1
ADAMTS20	0.337616	-0.00264861	0	0.001	1
C12orf77	0.337616	-0.00267499	0	0.001	1
COL6A6	0.337616	-0.00264861	0	0.001	1
DAW1	0.337616	-0.00264861	0	0.001	1
HMGCLL1	0.337616	-0.00264861	0	0.001	1
IRX1	0.337616	-0.00529236	0	0.001	1
LYPD6B	0.337616	-0.00264861	0	0.001	1
NDNF	0.337616	-0.00264861	0	0.001	1
NPY	0.337616	-0.0314668	0	0.001	1
PDE1C	0.337616	-0.00264861	0	0.001	1
RP11-281P23.1	0.337616	-0.00264861	0	0.001	1
RP11-351D16.3	0.337616	-0.00264861	0	0.001	1
RP11-443B7.1	0.337616	-0.00264861	0	0.001	1
RP5-894D12.5	0.337616	-0.00132879	0	0.001	1
SGPP2	0.337616	-0.00264861	0	0.001	1
SOX11	0.337616	-0.00264861	0	0.001	1
ADAD2	0.337616	-0.00284984	0	0.001	1
DOCK3	0.337616	-0.00241378	0	0.001	1
RP5-1112F19.2	0.337616	-0.00410111	0	0.001	1
RP11-56N19.5	0.337616	-0.00291739	0	0.001	1
MFNG	0.337616	-0.000778367	0	0.001	1
RP11-16C1.3	0.337616	-0.00180032	0	0.001	1
RP11-474O21.5	0.337616	-0.000778367	0	0.001	1
KATNAL2	0.337616	-0.00111573	0	0.001	1
TMOD4	0.337616	-0.00111573	0	0.001	1
RP11-195C7.1	0.337616	-0.000973759	0	0.001	1
IGSF22	0.337616	-0.00159218	0	0.001	1
KCNE1	0.337616	-0.00159218	0	0.001	1
RP11-307L14.1	0.337616	-0.000875295	0	0.001	1
RP11-317J19.1	0.337616	-0.0014981	0	0.001	1
SORCS1	0.337616	-0.0016104	0	0.001	1
MSTN	0.337616	-0.00125966	0	0.001	1
TEX12	0.337616	-0.00125966	0	0.001	1
ACRBP	0.337616	-0.00205237	0	0.001	1
ZNF560	0.337616	-0.00295238	0	0.001	1
ADPGK-AS1	0.337616	-0.00156249	0	0.001	1
CTD-2116N24.1	0.337616	-0.0020642	0	0.001	1
RP5-837J1.4	0.337616	-0.00149073	0	0.001	1
TM4SF18	0.337616	-0.0020642	0	0.001	1
WNT10A	0.337616	-0.0020642	0	0.001	1
ZRANB2-AS1	0.337616	-0.00156249	0	0.001	1
AC007040.7	0.337616	-0.003658	0	0.001	1
RP11-734I18.1	0.337616	-0.00262449	0	0.001	1
AC145110.1	0.337616	-0.00201286	0	0.001	1
AL009178.1	0.337616	-0.0017832	0	0.001	1
C19orf71	0.337616	-0.00166158	0	0.001	1
CNGA1	0.337616	-0.00158067	0	0.001	1
CTD-2013N17.4	0.337616	-0.00442685	0	0.001	1
CTD-3185P2.2	0.337616	-0.00264801	0	0.001	1
GS1-120K12.4	0.337616	-0.00377246	0	0.001	1
GSG1	0.337616	-0.00302959	0	0.001	1
KCNH4	0.337616	-0.00252575	0	0.001	1
MFI2-AS1	0.337616	-0.00162793	0	0.001	1
PSG8	0.337616	-0.00345428	0	0.001	1
RHPN1-AS1	0.337616	-0.00501282	0	0.001	1
RP11-142G7.2	0.337616	-0.00166158	0	0.001	1
RP11-23E10.2	0.337616	-0.00224075	0	0.001	1
RP3-510O8.4	0.337616	-0.00324688	0	0.001	1
RP4-640H8.2	0.337616	-0.00288603	0	0.001	1
STAT4	0.337616	-0.00224075	0	0.001	1
TNFRSF13C	0.337616	-0.00201286	0	0.001	1
TOX3	0.337616	-0.00135952	0	0.001	1
RP11-422P24.10	0.337616	-0.000722314	0	0.001	1
RP11-510M2.2	0.337616	-0.00194943	0	0.001	1
TBX20	0.337616	-0.00301567	0	0.001	1
PCDHGC4	0.337616	-0.00129316	0	0.001	1
SLC35F3	0.337616	-0.00129316	0	0.001	1
GGTLC3	0.337616	-0.00108739	0	0.001	1
RP11-230C9.2	0.337616	-0.00211671	0	0.001	1
RP11-547C5.1	0.337616	-0.00194079	0	0.001	1
AC008440.5	0.337616	-0.00225142	0	0.001	1
AC008753.4	0.337616	-0.00183899	0	0.001	1
AC020743.2	0.337616	-0.00418241	0	0.001	1
AC114730.5	0.337616	-0.00181386	0	0.001	1
C20orf26	0.337616	-0.00191717	0	0.001	1
CTD-2021J15.1	0.337616	-0.00185312	0	0.001	1
CTD-2117L12.1	0.337616	-0.00453909	0	0.001	1
CTD-2126E3.3	0.337616	-0.00389559	0	0.001	1
KRT33B	0.337616	-0.00274331	0	0.001	1
MMP16	0.337616	-0.00138778	0	0.001	1
RP11-168O10.6	0.337616	-0.00441692	0	0.001	1
RP11-276H1.3	0.337616	-0.00411826	0	0.001	1
RP11-355I22.2	0.337616	-0.00258205	0	0.001	1
RP11-483E7.1	0.337616	-0.00330038	0	0.001	1
RP11-513H8.1	0.337616	-0.00330038	0	0.001	1
RP11-58O15.1	0.337616	-0.00181386	0	0.001	1
RP11-774D14.1	0.337616	-0.00389559	0	0.001	1
RP3-412A9.16	0.337616	-0.00274331	0	0.001	1
RP5-1077I2.3	0.337616	-0.00182988	0	0.001	1
SFTPD	0.337616	-0.0047777	0	0.001	1
SLC22A13	0.337616	-0.00272182	0	0.001	1
WNT9A	0.337616	-0.0033962	0	0.001	1
AC138035.1	0.337616	-0.00104313	0	0.001	1
CTD-2517M22.17	0.337616	-0.00126613	0	0.001	1
RP11-43N5.1	0.337616	-0.00111489	0	0.001	1
RP11-504P24.4	0.337616	-0.00104313	0	0.001	1
SLC39A2	0.337616	-0.00111489	0	0.001	1
TRPC1	0.337616	-0.00136596	0	0.001	1
U91328.21	0.337616	-0.00126613	0	0.001	1
RP3-430N8.10	0.337616	-0.00223566	0	0.001	1
MUSK	0.337616	-0.00331613	0	0.001	1
CTXN1	0.337616	-0.000861698	0	0.001	1
HOXB9	0.337616	-0.000861698	0	0.001	1
RP11-1191J2.5	0.337616	-0.00133645	0	0.001	1
AC009303.1	0.337616	-0.000914945	0	0.001	1
AC011747.3	0.337616	-0.000914945	0	0.001	1
ADM2	0.337616	-0.000914945	0	0.001	1
ALOX12B	0.337616	-0.00206492	0	0.001	1
DLGAP1	0.337616	-0.00206492	0	0.001	1
NOTO	0.337616	-0.00206492	0	0.001	1
AMBN	0.337616	-0.00573412	0	0.001	1
CNKSR2	0.337616	-0.00286991	0	0.001	1
CNTN1	0.337616	-0.00286991	0	0.001	1
HDX	0.337616	-0.00286991	0	0.001	1
HOXC5	0.337616	-0.00286991	0	0.001	1
NRXN1	0.337616	-0.00286991	0	0.001	1
PCDH9	0.337616	-0.00286991	0	0.001	1
PDE9A	0.337616	-0.00286991	0	0.001	1
REEP2	0.337616	-0.00286991	0	0.001	1
RP11-128M1.1	0.337616	-0.00286991	0	0.001	1
SLCO3A1	0.337616	-0.00573412	0	0.001	1
VANGL2	0.337616	-0.00286991	0	0.001	1
LPPR3	0.337616	-0.00127309	0	0.001	1
RP1-178F10.1	0.337616	-0.00098958	0	0.001	1
SMIM2	0.337616	-0.00172012	0	0.001	1
ZNF280A	0.337616	-0.000789391	0	0.001	1
FBXW10	0.337616	-0.00169422	0	0.001	1
KCNJ1	0.337616	-0.00267499	0	0.001	1
CTD-2541J13.1	0.337616	-0.00140661	0	0.001	1
RP11-138B4.1	0.337616	-0.00140661	0	0.001	1
RP11-860B13.3	0.337616	-0.000806031	0	0.001	1
RP11-998D10.4	0.337616	-0.000806031	0	0.001	1
XPNPEP2	0.337616	-0.000806031	0	0.001	1
CGB5	0.337616	-0.0019411	0	0.001	1
RP11-151D14.1	0.337616	-0.000785821	0	0.001	1
RP11-406D1.2	0.337616	-0.000785821	0	0.001	1
RP11-667M19.2	0.337616	-0.000785821	0	0.001	1
TAB3-AS2	0.337616	-0.00066838	0	0.001	1
WI2-80269A6.1	0.337616	-0.00379548	0	0.001	1
AC068580.6	0.337616	-0.00193538	0	0.001	1
GPR20	0.337616	-0.0027939	0	0.001	1
HLA-AS1	0.337616	-0.00393582	0	0.001	1
LINC00923	0.337616	-0.0027939	0	0.001	1
RP11-255H23.4	0.337616	-0.00291739	0	0.001	1
RP11-344B5.3	0.337616	-0.00234294	0	0.001	1
RP11-835E18.5	0.337616	-0.00133193	0	0.001	1
TCL1A	0.337616	-0.00133193	0	0.001	1
CTA-363E6.6	0.337616	-0.00116341	0	0.001	1
IDI2	0.337616	-0.00116341	0	0.001	1
MOG	0.337616	-0.00116341	0	0.001	1
FHAD1	0.337616	-0.00277749	0	0.001	1
THBS4	0.337616	-0.00108929	0	0.001	1
GRK7	0.337616	-0.00280785	0	0.001	1
RP11-293M10.1	0.337616	-0.00376404	0	0.001	1
RP11-797D24.4	0.337616	-0.0014616	0	0.001	1
RP11-164P12.3	0.337616	-0.00300341	0	0.001	1
RP11-709D24.6	0.337616	-0.00300341	0	0.001	1
DENND1C	0.337616	-0.000773678	0	0.001	1
ZNF536	0.337616	-0.00651328	0	0.001	1
PLXDC1	0.337616	-0.00253496	0	0.001	1
RP11-196G18.21	0.337616	-0.00208865	0	0.001	1
SSX2B	0.337616	-0.00143846	0	0.001	1
ZNF853	0.337616	-0.00143846	0	0.001	1
NEGR1	0.337616	-0.00288956	0	0.001	1
PDCD1LG2	0.337616	-0.000815207	0	0.001	1
RP11-91I20.2	0.337616	-0.00288956	0	0.001	1
AGRP	0.337616	-0.00193064	0	0.001	1
C19orf81	0.337616	-0.00245032	0	0.001	1
ALS2CR11	0.337616	-0.00269574	0	0.001	1
CASP16	0.337616	-0.00456717	0	0.001	1
COX7B2	0.337616	-0.00284777	0	0.001	1
CTC-228N24.1	0.337616	-0.00182761	0	0.001	1
CTD-2527I21.7	0.337616	-0.00456717	0	0.001	1
KCNG3	0.337616	-0.00583464	0	0.001	1
OTX2-AS1	0.337616	-0.0035902	0	0.001	1
PCYT1B	0.337616	-0.00366367	0	0.001	1
RP1-104O17.1	0.337616	-0.00201081	0	0.001	1
RP11-19N8.4	0.337616	-0.0022609	0	0.001	1
RP11-313A24.1	0.337616	-0.0022085	0	0.001	1
RP11-314N14.1	0.337616	-0.00279258	0	0.001	1
RP11-428J1.4	0.337616	-0.0022085	0	0.001	1
RP4-678D15.1	0.337616	-0.0022085	0	0.001	1
RSPH4A	0.337616	-0.00182761	0	0.001	1
TMEM207	0.337616	-0.00583464	0	0.001	1
TMEM47	0.337616	-0.00269574	0	0.001	1
CACNA2D2	0.337616	-0.00211482	0	0.001	1
RP11-29H23.4	0.337616	-0.00211482	0	0.001	1
ULBP1	0.337616	-0.00211482	0	0.001	1
ASB16	0.337616	-0.000937671	0	0.001	1
FZD9	0.337616	-0.000937671	0	0.001	1
VTRNA2-1	0.337616	-0.000937671	0	0.001	1
FLJ20373	0.337616	-0.00132298	0	0.001	1
RP11-129K12.4	0.337616	-0.00479709	0	0.001	1
RP11-426L16.9	0.337616	-0.00238023	0	0.001	1
AC016745.3	0.337616	-0.00176747	0	0.001	1
AC023632.1	0.337616	-0.00642823	0	0.001	1
AC093627.9	0.337616	-0.00161106	0	0.001	1
MIOX	0.337616	-0.00486624	0	0.001	1
RP11-1376P16.1	0.337616	-0.00235838	0	0.001	1
RP11-265O12.1	0.337616	-0.00267136	0	0.001	1
RP11-315A16.1	0.337616	-0.00267136	0	0.001	1
RP11-386D6.1	0.337616	-0.00312246	0	0.001	1
RP11-46I8.3	0.337616	-0.00257361	0	0.001	1
TCP11	0.337616	-0.00176747	0	0.001	1
VAX2	0.337616	-0.00176747	0	0.001	1
RP11-310E22.4	0.337616	-0.00342474	0	0.001	1
RP11-284G10.1	0.337616	-0.00114659	0	0.001	1
AC073046.25	0.337616	-0.00286365	0	0.001	1
AL022344.5	0.337616	-0.00316258	0	0.001	1
CTD-2199O4.6	0.337616	-0.00310523	0	0.001	1
DZIP1L	0.337616	-0.00267439	0	0.001	1
LEFTY1	0.337616	-0.00267439	0	0.001	1
LRRK2	0.337616	-0.0023397	0	0.001	1
PDE8B	0.337616	-0.00310523	0	0.001	1
RP11-20G6.2	0.337616	-0.00316258	0	0.001	1
TNFSF14	0.337616	-0.00316258	0	0.001	1
AC005624.2	0.337616	-0.00231449	0	0.001	1
AP000654.4	0.337616	-0.00380281	0	0.001	1
AP006216.10	0.337616	-0.00489446	0	0.001	1
EPN2-AS1	0.337616	-0.00254863	0	0.001	1
FBXL7	0.337616	-0.00269697	0	0.001	1
LRRIQ4	0.337616	-0.00191655	0	0.001	1
PGAM2	0.337616	-0.00143115	0	0.001	1
PLA2G2C	0.337616	-0.00175252	0	0.001	1
RP11-162D16.2	0.337616	-0.001768	0	0.001	1
RP11-269F21.1	0.337616	-0.00533176	0	0.001	1
RP11-275N1.1	0.337616	-0.00191655	0	0.001	1
RP11-356C4.5	0.337616	-0.001768	0	0.001	1
RP11-894P9.2	0.337616	-0.00193887	0	0.001	1
AC018647.3	0.337616	-0.00110447	0	0.001	1
NPPC	0.337616	-0.00140661	0	0.001	1
RASIP1	0.337616	-0.00110447	0	0.001	1
STEAP1B	0.337616	-0.00110447	0	0.001	1
KLHDC7A	0.337616	-0.0014411	0	0.001	1
RP13-735L24.1	0.337616	-0.00119833	0	0.001	1
RP11-263K19.6	0.337616	-0.00184214	0	0.001	1
ADH1A	0.337616	-0.000995836	0	0.001	1
CCDC158	0.337616	-0.000768295	0	0.001	1
CETP	0.337616	-0.000995836	0	0.001	1
ITM2A	0.337616	-0.00123323	0	0.001	1
RHAG	0.337616	-0.000995836	0	0.001	1
RP11-247A12.8	0.337616	-0.00061348	0	0.001	1
RP13-455A7.1	0.337616	-0.000768295	0	0.001	1
RP4-625H18.2	0.337616	-0.00061348	0	0.001	1
AC093159.1	0.337616	-0.0029002	0	0.001	1
NOD2	0.337616	-0.000936185	0	0.001	1
NXPH3	0.337616	-0.00140444	0	0.001	1
PKP4	0.337616	-0.00171339	0	0.001	1
TLCD2	0.337616	-0.00171339	0	0.001	1
HLA-DOB	0.337616	-0.00212509	0	0.001	1
RP11-337A23.3	0.337616	-0.00337197	0	0.001	1
RP11-394I13.3	0.337616	-0.00337197	0	0.001	1
AC091133.1	0.337616	-0.00179295	0	0.001	1
ALK	0.337616	-0.00319853	0	0.001	1
BTBD18	0.337616	-0.00319853	0	0.001	1
ZIM3	0.337616	-0.00250646	0	0.001	1
CLPS	0.337616	-0.00167763	0	0.001	1
CTB-61M7.2	0.337616	-0.0009508	0	0.001	1
CTD-2026K11.2	0.337616	-0.00167763	0	0.001	1
RP11-468N14.13	0.337616	-0.00144657	0	0.001	1
RP11-504P24.6	0.337616	-0.00107502	0	0.001	1
SIGLEC12	0.337616	-0.00167763	0	0.001	1
SLC22A31	0.337616	-0.000746077	0	0.001	1
AP001048.4	0.337616	-0.00118132	0	0.001	1
MYPN	0.337616	-0.00417354	0	0.001	1
C1orf220	0.337616	-0.00374852	0	0.001	1
CCDC87	0.337616	-0.00374852	0	0.001	1
HCG22	0.337616	-0.00374852	0	0.001	1
LINC01031	0.337616	-0.00374852	0	0.001	1
RP1-102G20.5	0.337616	-0.00374852	0	0.001	1
RP1-85F18.5	0.337616	-0.00183785	0	0.001	1
TBC1D10C	0.337616	-0.00162614	0	0.001	1
RP11-341N2.1	0.337616	-0.000809067	0	0.001	1
SCGB3A2	0.337616	-0.000759602	0	0.001	1
CTC-550B14.8	0.337616	-0.00130285	0	0.001	1
ROPN1L	0.337616	-0.00111289	0	0.001	1
RP11-125M16.1	0.337616	-0.00312164	0	0.001	1
RP11-245G13.2	0.337616	-0.00196206	0	0.001	1
RP11-496H1.2	0.337616	-0.00218119	0	0.001	1
RP11-693L9.2	0.337616	-0.000921438	0	0.001	1
RP11-463J10.4	0.337616	-0.00186629	0	0.001	1
STX1B	0.337616	-0.00186629	0	0.001	1
TCTEX1D4	0.337616	-0.00186629	0	0.001	1
CYSLTR2	0.337616	-0.000969683	0	0.001	1
PGA3	0.337616	-0.0014645	0	0.001	1
RP1-142L7.8	0.337616	-0.000918787	0	0.001	1
RP11-1105G2.3	0.337616	-0.000918787	0	0.001	1
RP11-343K8.3	0.337616	-0.000918787	0	0.001	1
RP11-384J4.2	0.337616	-0.00236451	0	0.001	1
RP11-761B3.1	0.337616	-0.000918787	0	0.001	1
RP11-290F20.1	0.337616	-0.00234667	0	0.001	1
ADORA1	0.337616	-0.00126424	0	0.001	1
GPR111	0.337616	-0.00250752	0	0.001	1
MCF2L	0.337616	-0.00482451	0	0.001	1
GHRH	0.337616	-0.0013592	0	0.001	1
MZB1	0.337616	-0.00399031	0	0.001	1
CTD-2528A14.1	0.337616	-0.00230007	0	0.001	1
RP11-540O11.1	0.337616	-0.000977626	0	0.001	1
C1QL1	0.337616	-0.00113263	0	0.001	1
HLA-DQB1-AS1	0.337616	-0.00113263	0	0.001	1
OR51I1	0.337616	-0.000685798	0	0.001	1
RP11-131L23.2	0.337616	-0.000685798	0	0.001	1
TCF15	0.337616	-0.00113263	0	0.001	1
CTD-3023L14.1	0.337616	-0.00124139	0	0.001	1
RP11-72I8.1	0.337616	-0.000823789	0	0.001	1
SLC5A5	0.337616	-0.00124139	0	0.001	1
SSX2	0.337616	-0.00124139	0	0.001	1
AC005253.4	0.337616	-0.00115748	0	0.001	1
RP11-482M8.1	0.337616	-0.00455309	0	0.001	1
CTD-3051D23.1	0.337616	-0.00356099	0	0.001	1
RP11-89K10.1	0.337616	-0.00315835	0	0.001	1
ZNF479	0.337616	-0.00356099	0	0.001	1
LILRA1	0.337616	-0.000569757	0	0.001	1
RP11-64K12.9	0.337616	-0.00098324	0	0.001	1
AC123023.1	0.337616	-0.00420773	0	0.001	1
RP11-281O15.4	0.337616	-0.000984797	0	0.001	1
AC106869.2	0.337616	-0.00321857	0	0.001	1
AP001885.1	0.337616	-0.00510156	0	0.001	1
C20orf166-AS1	0.337616	-0.00510156	0	0.001	1
FGF21	0.337616	-0.00321857	0	0.001	1
RP1-86D1.5	0.337616	-0.00366027	0	0.001	1
GPR32	0.337616	-0.000914662	0	0.001	1
ARMC12	0.337616	-0.00117463	0	0.001	1
LGALS9C	0.337616	-0.00150077	0	0.001	1
RBMS3-AS2	0.337616	-0.00244373	0	0.001	1
RP11-17A4.2	0.337616	-0.00244373	0	0.001	1
DIRC3	0.337616	-0.000970081	0	0.001	1
C21orf90	0.337616	-0.00288956	0	0.001	1
HSPA12A	0.337616	-0.00146033	0	0.001	1
MTRNR2L5	0.337616	-0.00146033	0	0.001	1
RP11-286E11.1	0.337616	-0.00266413	0	0.001	1
RP11-48G14.2	0.337616	-0.00266413	0	0.001	1
RP11-496D24.2	0.337616	-0.00146033	0	0.001	1
AC025278.1	0.337616	-0.000599991	0	0.001	1
CSTL1	0.337616	-0.00114304	0	0.001	1
FKSG63	0.337616	-0.00105922	0	0.001	1
RP11-745C15.2	0.337616	-0.00106919	0	0.001	1
TBXA2R	0.337616	-0.00105922	0	0.001	1
TMPRSS11A	0.337616	-0.00287061	0	0.001	1
AC005775.2	0.337616	-0.000894173	0	0.001	1
KCNS1	0.337616	-0.000894173	0	0.001	1
AC007773.3	0.337616	-0.00558637	0	0.001	1
AC084082.3	0.337616	-0.00239276	0	0.001	1
AL589739.1	0.337616	-0.00405328	0	0.001	1
AL591806.1	0.337616	-0.00405328	0	0.001	1
CDH7	0.337616	-0.00279854	0	0.001	1
COL9A1	0.337616	-0.00541484	0	0.001	1
CTD-2521M24.8	0.337616	-0.00405328	0	0.001	1
CTD-2527I21.14	0.337616	-0.00558637	0	0.001	1
KRT13	0.337616	-0.00405328	0	0.001	1
OR14I1	0.337616	-0.0016322	0	0.001	1
PAPL	0.337616	-0.00405328	0	0.001	1
PRDM14	0.337616	-0.00405328	0	0.001	1
PTH2	0.337616	-0.00405328	0	0.001	1
ROPN1	0.337616	-0.00280119	0	0.001	1
RP11-1H15.2	0.337616	-0.00558637	0	0.001	1
RP11-840I19.5	0.337616	-0.00240837	0	0.001	1
RP4-755D9.1	0.337616	-0.0016322	0	0.001	1
SAMSN1	0.337616	-0.00240837	0	0.001	1
THAP10	0.337616	-0.00320374	0	0.001	1
AP001601.2	0.337616	-0.000861949	0	0.001	1
C8orf88	0.337616	-0.000861949	0	0.001	1
CD300LG	0.337616	-0.00223018	0	0.001	1
CTD-2026K11.3	0.337616	-0.000861949	0	0.001	1
HIST1H2BB	0.337616	-0.00161857	0	0.001	1
LIME1	0.337616	-0.000861949	0	0.001	1
RP11-108O10.2	0.337616	-0.00223018	0	0.001	1
RP11-152H18.3	0.337616	-0.00223018	0	0.001	1
TEX29	0.337616	-0.00117767	0	0.001	1
RP5-1103G7.10	0.337616	-0.00265337	0	0.001	1
AL365202.1	0.337616	-0.000841447	0	0.001	1
ANKRD7	0.337616	-0.00068188	0	0.001	1
AP001505.9	0.337616	-0.00129316	0	0.001	1
BEX5	0.337616	-0.000841447	0	0.001	1
CTA-384D8.34	0.337616	-0.00125218	0	0.001	1
FAM155A	0.337616	-0.00125218	0	0.001	1
LRRC26	0.337616	-0.000706676	0	0.001	1
PRRX2	0.337616	-0.00208976	0	0.001	1
PTCHD4	0.337616	-0.000841447	0	0.001	1
RP11-252E2.1	0.337616	-0.00365122	0	0.001	1
RP11-497D6.5	0.337616	-0.00068188	0	0.001	1
RP3-337H4.8	0.337616	-0.000687474	0	0.001	1
RP5-977B1.7	0.337616	-0.000687474	0	0.001	1
SPO11	0.337616	-0.000706676	0	0.001	1
TMEM255B	0.337616	-0.00208976	0	0.001	1
RP4-569M23.2	0.337616	-0.00211709	0	0.001	1
ASB12	0.337616	-0.00173604	0	0.001	1
CTB-134H23.2	0.337616	-0.00063307	0	0.001	1
RP11-804H8.6	0.337616	-0.00173604	0	0.001	1
AC116035.1	0.337616	-0.00353436	0	0.001	1
ANKRD29	0.337616	-0.00353436	0	0.001	1
CTB-178M22.2	0.337616	-0.00140294	0	0.001	1
CTD-2619J13.16	0.337616	-0.00140294	0	0.001	1
GPD1	0.337616	-0.0043923	0	0.001	1
KREMEN2	0.337616	-0.00177837	0	0.001	1
PCDHA9	0.337616	-0.00105931	0	0.001	1
RP5-884C9.2	0.337616	-0.00572163	0	0.001	1
SIRPB1	0.337616	-0.00572163	0	0.001	1
ABHD12B	0.337616	-0.00205701	0	0.001	1
CABP1	0.337616	-0.00205701	0	0.001	1
CTC-459I6.1	0.337616	-0.00105252	0	0.001	1
GALNT14	0.337616	-0.00205701	0	0.001	1
HMHB1	0.337616	-0.00105252	0	0.001	1
MRC1L1	0.337616	-0.00106928	0	0.001	1
NUTM2B	0.337616	-0.0017765	0	0.001	1
RP11-573J24.1	0.337616	-0.00135952	0	0.001	1
AC073934.6	0.337616	-0.00148409	0	0.001	1
ADCYAP1R1	0.337616	-0.000742233	0	0.001	1
ATP8A1	0.337616	-0.00278731	0	0.001	1
CASQ2	0.337616	-0.00234341	0	0.001	1
CFHR2	0.337616	-0.000866374	0	0.001	1
CRMP1	0.337616	-0.000866374	0	0.001	1
CYP3A7	0.337616	-0.000584469	0	0.001	1
LINC00299	0.337616	-0.000584469	0	0.001	1
LINC00965	0.337616	-0.000742233	0	0.001	1
LRRC3DN	0.337616	-0.000742233	0	0.001	1
OLIG1	0.337616	-0.000742233	0	0.001	1
PRIMA1	0.337616	-0.000584469	0	0.001	1
RP11-290C10.1	0.337616	-0.00117148	0	0.001	1
TAL1	0.337616	-0.000874129	0	0.001	1
TSPY2	0.337616	-0.000874129	0	0.001	1
AFAP1-AS1	0.337616	-0.00122619	0	0.001	1
CTC-308K20.2	0.337616	-0.00122619	0	0.001	1
FPR3	0.337616	-0.00380894	0	0.001	1
GDF11	0.337616	-0.00380894	0	0.001	1
LINC00551	0.337616	-0.00188325	0	0.001	1
AC009480.3	0.337616	-0.00155878	0	0.001	1
AC004824.2	0.337616	-0.000842888	0	0.001	1
CYP2C18	0.337616	-0.000842888	0	0.001	1
NAALADL1	0.337616	-0.000842888	0	0.001	1
THTPA	0.337616	-0.000842888	0	0.001	1
AP000997.1	0.337616	-0.00121659	0	0.001	1
RP11-307B6.3	0.337616	-0.0020361	0	0.001	1
SYPL2	0.337616	-0.00121659	0	0.001	1
SOX2	0.337616	-0.00104795	0	0.001	1
TCERG1L-AS1	0.337616	-0.00104795	0	0.001	1
DNAJB5	0.337616	-0.00200637	0	0.001	1
GATA1	0.337616	-0.00229873	0	0.001	1
GRIA1	0.337616	-0.00200637	0	0.001	1
RP11-190C22.9	0.337616	-0.00221679	0	0.001	1
RP11-756J15.3	0.337616	-0.00595221	0	0.001	1
FAM64A	0.337616	-0.00092072	0	0.001	1
HIGD2B	0.337616	-0.00253224	0	0.001	1
RAB26	0.337616	-0.00092072	0	0.001	1
RP11-309M23.1	0.337616	-0.00092072	0	0.001	1
RP11-353N14.1	0.337616	-0.00194238	0	0.001	1
RP11-354I13.1	0.337616	-0.00092072	0	0.001	1
RP11-425A23.1	0.337616	-0.0043153	0	0.001	1
RP11-697M17.2	0.337616	-0.000711913	0	0.001	1
RP11-803P9.1	0.337616	-0.00092072	0	0.001	1
XXbac-BPG299F13.17	0.337616	-0.00276902	0	0.001	1
YBX2	0.337616	-0.000711913	0	0.001	1
CDH15	0.337616	-0.00233692	0	0.001	1
CRIP3	0.337616	-0.00233692	0	0.001	1
MGARP	0.337616	-0.003405	0	0.001	1
RBM46	0.337616	-0.003405	0	0.001	1
RP11-747D18.1	0.337616	-0.0043874	0	0.001	1
CKMT2	0.337616	-0.00333862	0	0.001	1
PVRL3-AS1	0.337616	-0.00338162	0	0.001	1
AE000662.92	0.337616	-0.0055943	0	0.001	1
GPR84	0.337616	-0.00160909	0	0.001	1
GS1-600G8.3	0.337616	-0.00324064	0	0.001	1
RAB40AL	0.337616	-0.00241823	0	0.001	1
LINC00687	0.337616	-0.00165902	0	0.001	1
RP4-583P15.15	0.337616	-0.00165902	0	0.001	1
ZNF80	0.337616	-0.00189381	0	0.001	1
IQCJ-SCHIP1-AS1	0.337616	-0.00275675	0	0.001	1
RP11-436D23.1	0.337616	-0.000981443	0	0.001	1
PRR23C	0.337616	-0.00131138	0	0.001	1
RP11-113D6.10	0.337616	-0.00125966	0	0.001	1
RP11-157I4.4	0.337616	-0.00192498	0	0.001	1
RP11-483P21.3	0.337616	-0.00393058	0	0.001	1
SH3RF2	0.337616	-0.00192498	0	0.001	1
CTC-325H20.2	0.337616	-0.00111279	0	0.001	1
ORM1	0.337616	-0.00180942	0	0.001	1
RP11-520P18.5	0.337616	-0.00111279	0	0.001	1
TLDC2	0.337616	-0.00111279	0	0.001	1
GLIPR1L1	0.337616	-0.00418537	0	0.001	1
LEMD1-AS1	0.337616	-0.00418537	0	0.001	1
OXCT2	0.337616	-0.00139697	0	0.001	1
AC095067.1	0.337616	-0.000857446	0	0.001	1
DOCK9-AS1	0.337616	-0.00295459	0	0.001	1
EBF2	0.337616	-0.000857446	0	0.001	1
RP11-388C12.1	0.337616	-0.00286157	0	0.001	1
RP11-7F17.7	0.337616	-0.000603701	0	0.001	1
RPL34-AS1	0.337616	-0.00295459	0	0.001	1
SAMD12	0.337616	-0.00286157	0	0.001	1
TSLP	0.337616	-0.00286157	0	0.001	1
ACOXL	0.337616	-0.00256523	0	0.001	1
FLJ00273	0.337616	-0.000953486	0	0.001	1
TKTL2	0.337616	-0.00254534	0	0.001	1
FAM186A	0.337616	-0.00334334	0	0.001	1
TSHZ3	0.337616	-0.00281856	0	0.001	1
RP11-247I13.11	0.337616	-0.00156539	0	0.001	1
RP11-259N19.1	0.337616	-0.000479317	0	0.001	1
RP11-508P1.2	0.337616	-0.00156539	0	0.001	1
LGALS12	0.337616	-0.000926423	0	0.001	1
NPIPA7.2	0.337616	-0.000926423	0	0.001	1
CTC-246B18.10	0.337616	-0.00302261	0	0.001	1
C9orf153	0.337616	-0.00316597	0	0.001	1
DLX6-AS2	0.337616	-0.000512587	0	0.001	1
RP11-495P10.6	0.337616	-0.000512587	0	0.001	1
RPS10-NUDT3	0.337616	-0.000512587	0	0.001	1
SLC18A2	0.337616	-0.00155919	0	0.001	1
CSPG4	0.337616	-0.00115409	0	0.001	1
RP11-75C9.1	0.337616	-0.00252144	0	0.001	1
CXCL10	0.337616	-0.00423639	0	0.001	1
DAB1	0.337616	-0.00117299	0	0.001	1
KIF4B	0.337616	-0.00157415	0	0.001	1
MORN3	0.337616	-0.00157415	0	0.001	1
RP11-25O10.2	0.337616	-0.00199418	0	0.001	1
RTN4RL2	0.337616	-0.00157415	0	0.001	1
DNASE1L3	0.337616	-0.00216242	0	0.001	1
FAM53A	0.337616	-0.00216242	0	0.001	1
IL13	0.337616	-0.0010836	0	0.001	1
RP11-134O21.1	0.337616	-0.00216242	0	0.001	1
RP13-463N16.6	0.337616	-0.00216242	0	0.001	1
VIPR1	0.337616	-0.0010836	0	0.001	1
AP001189.4	0.337616	-0.00177811	0	0.001	1
BCL2L10	0.337616	-0.00132998	0	0.001	1
INHBB	0.337616	-0.00177811	0	0.001	1
RP11-495P10.1	0.337616	-0.00132998	0	0.001	1
RP11-967K21.1	0.337616	-0.00147842	0	0.001	1
TRAPPC3L	0.337616	-0.00279854	0	0.001	1
AC008277.1	0.337616	-0.00326392	0	0.001	1
AC005614.3	0.337616	-0.00201802	0	0.001	1
AC091633.3	0.337616	-0.00181777	0	0.001	1
RP11-245C17.2	0.337616	-0.00201802	0	0.001	1
CCDC83	0.337616	-0.00187102	0	0.001	1
RP4-533D7.4	0.337616	-0.00244981	0	0.001	1
LINC01111	0.337616	-0.00156955	0	0.001	1
MEP1B	0.337616	-0.00156955	0	0.001	1
RP11-175K6.1	0.337616	-0.00292823	0	0.001	1
AC012494.1	0.337616	-0.002254	0	0.001	1
JPH2	0.337616	-0.00558373	0	0.001	1
RP11-80F22.15	0.337616	-0.00558373	0	0.001	1
RP11-98D18.15	0.337616	-0.00511039	0	0.001	1
AMER3	0.337616	-0.00277879	0	0.001	1
RP11-57C13.3	0.337616	-0.00539506	0	0.001	1
AC004012.1	0.337616	-0.00136218	0	0.001	1
AC010907.2	0.337616	-0.00446871	0	0.001	1
CTD-2528L19.4	0.337616	-0.00631149	0	0.001	1
NKX6-3	0.337616	-0.00272748	0	0.001	1
RP11-196H14.3	0.337616	-0.00446871	0	0.001	1
RP11-505P4.7	0.337616	-0.00252359	0	0.001	1
RP11-736K20.6	0.337616	-0.00100302	0	0.001	1
AC106873.4	0.337616	-0.00189139	0	0.001	1
FAM26E	0.337616	-0.00189139	0	0.001	1
CETN1	0.337616	-0.00115646	0	0.001	1
ENHO	0.337616	-0.00133751	0	0.001	1
MYO18B	0.337616	-0.00115646	0	0.001	1
NRTN	0.337616	-0.00155509	0	0.001	1
RP11-574K11.31	0.337616	-0.00155509	0	0.001	1
RP5-942I16.1	0.337616	-0.00155509	0	0.001	1
C6orf123	0.337616	-0.000696347	0	0.001	1
RP11-166B2.8	0.337616	-0.00146996	0	0.001	1
RP11-424I19.2	0.337616	-0.0012637	0	0.001	1
RP11-441F2.5	0.337616	-0.00146996	0	0.001	1
RP11-680F20.4	0.337616	-0.00314741	0	0.001	1
SLC39A5	0.337616	-0.00314741	0	0.001	1
SPINK9	0.337616	-0.0012637	0	0.001	1
CPNE9	0.337616	-0.00211899	0	0.001	1
RP11-181B11.2	0.337616	-0.00211899	0	0.001	1
RP11-367J11.2	0.337616	-0.00152341	0	0.001	1
RP11-579D7.4	0.337616	-0.00209161	0	0.001	1
RP11-78I14.1	0.337616	-0.00211899	0	0.001	1
RP11-94L15.2	0.337616	-0.00211899	0	0.001	1
SEMA3D	0.337616	-0.00209161	0	0.001	1
ITGB1BP2	0.337616	-0.00188806	0	0.001	1
RP11-356K23.1	0.337616	-0.00137167	0	0.001	1
RP11-64K12.8	0.337616	-0.00309142	0	0.001	1
SLMO1	0.337616	-0.00217436	0	0.001	1
RP11-56B16.5	0.337616	-0.0013763	0	0.001	1
TCEAL3-AS1	0.337616	-0.00330778	0	0.001	1
TTYH2	0.337616	-0.0013763	0	0.001	1
AC012317.1	0.337616	-0.00202841	0	0.001	1
AF127577.10	0.337616	-0.00202841	0	0.001	1
AOC3	0.337616	-0.00124716	0	0.001	1
CTD-2231H16.1	0.337616	-0.00202841	0	0.001	1
EPB41L4A-AS2	0.337616	-0.00101369	0	0.001	1
FABP6	0.337616	-0.00119567	0	0.001	1
GALNT15	0.337616	-0.00202841	0	0.001	1
LMCD1-AS1	0.337616	-0.00202841	0	0.001	1
RP1-41C23.1	0.337616	-0.00141538	0	0.001	1
RP5-971N18.3	0.337616	-0.00101369	0	0.001	1
KB-7G2.8	0.337616	-0.000779805	0	0.001	1
PTTG2	0.337616	-0.00252251	0	0.001	1
RP1-60O19.2	0.337616	-0.00252251	0	0.001	1
RP11-365H22.2	0.337616	-0.000779805	0	0.001	1
RP11-428K3.1	0.337616	-0.00210053	0	0.001	1
RP11-430B1.2	0.337616	-0.00252251	0	0.001	1
CD160	0.337616	-0.00416472	0	0.001	1
MLC1	0.337616	-0.00416472	0	0.001	1
RP11-318K12.2	0.337616	-0.00467931	0	0.001	1
TFR2	0.337616	-0.00416472	0	0.001	1
GPR62	0.337616	-0.00142151	0	0.001	1
RP11-37N22.1	0.337616	-0.00142151	0	0.001	1
C3orf72	0.337616	-0.000631446	0	0.001	1
CCDC74B	0.337616	-0.00151462	0	0.001	1
GAL3ST1	0.337616	-0.000779034	0	0.001	1
GDF5	0.337616	-0.00151462	0	0.001	1
LINC00162	0.337616	-0.000779034	0	0.001	1
RP11-185E8.1	0.337616	-0.000631446	0	0.001	1
RP11-190A12.8	0.337616	-0.000631446	0	0.001	1
RP11-463O9.9	0.337616	-0.00584908	0	0.001	1
RP11-535A5.1	0.337616	-0.000631446	0	0.001	1
RP11-77H9.6	0.337616	-0.0012465	0	0.001	1
AC078883.3	0.337616	-0.00171115	0	0.001	1
CTD-2296D1.5	0.337616	-0.00230456	0	0.001	1
CTD-2339F6.1	0.337616	-0.00175356	0	0.001	1
DKK2	0.337616	-0.00183186	0	0.001	1
EMX2	0.337616	-0.000812013	0	0.001	1
EVA1C	0.337616	-0.00175356	0	0.001	1
IFNL1	0.337616	-0.00104674	0	0.001	1
LAMA3	0.337616	-0.00137294	0	0.001	1
MMP3	0.337616	-0.000812013	0	0.001	1
AP000265.1	0.337616	-0.00202078	0	0.001	1
C6orf222	0.337616	-0.00232588	0	0.001	1
CTD-2034I4.1	0.337616	-0.00246155	0	0.001	1
EFCAB6	0.337616	-0.00137935	0	0.001	1
ENTPD2	0.337616	-0.00275804	0	0.001	1
PTPRD	0.337616	-0.00202043	0	0.001	1
RP11-132A1.3	0.337616	-0.00202043	0	0.001	1
RP11-296A18.6	0.337616	-0.00246155	0	0.001	1
RP5-1104E15.6	0.337616	-0.00232588	0	0.001	1
AC016626.2	0.337616	-0.000892889	0	0.001	1
AL035252.1	0.337616	-0.00116743	0	0.001	1
AP005530.1	0.337616	-0.00222556	0	0.001	1
LDLRAD2	0.337616	-0.00226133	0	0.001	1
LINC01099	0.337616	-0.00583464	0	0.001	1
RP11-302L19.1	0.337616	-0.0019475	0	0.001	1
SPDYE2	0.337616	-0.000544023	0	0.001	1
AC003088.1	0.337616	-0.00251446	0	0.001	1
CCL20	0.337616	-0.000781559	0	0.001	1
CTCFL	0.337616	-0.00401745	0	0.001	1
CTD-2035E11.4	0.337616	-0.00190266	0	0.001	1
ELL3	0.337616	-0.0015425	0	0.001	1
ELN	0.337616	-0.00208828	0	0.001	1
FAM177B	0.337616	-0.00206096	0	0.001	1
GAP43	0.337616	-0.0033923	0	0.001	1
HSPB3	0.337616	-0.00171413	0	0.001	1
IGJ	0.337616	-0.000781559	0	0.001	1
LINC00846	0.337616	-0.00206096	0	0.001	1
LINC00989	0.337616	-0.00206096	0	0.001	1
PRICKLE2-AS3	0.337616	-0.0015425	0	0.001	1
PRL	0.337616	-0.00202182	0	0.001	1
RP11-110H1.8	0.337616	-0.00401745	0	0.001	1
RP11-167H9.6	0.337616	-0.000781559	0	0.001	1
RP11-47G4.2	0.337616	-0.00171413	0	0.001	1
RP3-332B22.1	0.337616	-0.00131797	0	0.001	1
RP4-544H6.2	0.337616	-0.00206096	0	0.001	1
RP5-901A4.1	0.337616	-0.000781559	0	0.001	1
SLC14A1	0.337616	-0.00245439	0	0.001	1
SLC16A14	0.337616	-0.00206096	0	0.001	1
TBX5	0.337616	-0.0031899	0	0.001	1
ZNF831	0.337616	-0.00206096	0	0.001	1
ARHGAP20	0.337616	-0.00111059	0	0.001	1
CALCB	0.337616	-0.00111059	0	0.001	1
CPB2	0.337616	-0.00258374	0	0.001	1
CTA-223H9.9	0.337616	-0.00209941	0	0.001	1
RP11-253M7.4	0.337616	-0.0030515	0	0.001	1
DRP2	0.337616	-0.00368999	0	0.001	1
RP11-180P8.3	0.337616	-0.00368999	0	0.001	1
RP11-761E20.1	0.337616	-0.00368999	0	0.001	1
AC005498.4	0.337616	-0.00189929	0	0.001	1
BRSK1	0.337616	-0.00241477	0	0.001	1
PLCL1	0.337616	-0.00279655	0	0.001	1
RP11-112L7.1	0.337616	-0.00279655	0	0.001	1
CTD-2526A2.2	0.337616	-0.000990825	0	0.001	1
TRPV5	0.337616	-0.000990825	0	0.001	1
MIR451B	0.337616	-0.00280451	0	0.001	1
TTC6	0.337616	-0.00280451	0	0.001	1
RP4-633O19--A.1	0.337616	-0.00317703	0	0.001	1
OLFM2	0.337616	-0.00217236	0	0.001	1
PIGR	0.337616	-0.00283275	0	0.001	1
TDRD9	0.337616	-0.00158279	0	0.001	1
LEFTY2	0.337616	-0.0018456	0	0.001	1
NTNG2	0.337616	-0.00177864	0	0.001	1
PM20D1	0.337616	-0.00289027	0	0.001	1
DCT	0.337616	-0.00258713	0	0.001	1
RP11-325N19.3	0.337616	-0.00258713	0	0.001	1
AC024257.1	0.337616	-0.00151287	0	0.001	1
GPR113	0.337616	-0.00302959	0	0.001	1
RP11-144G7.2	0.337616	-0.00232177	0	0.001	1
SRRM5	0.337616	-0.00302959	0	0.001	1
RP11-419I17.1	0.337616	-0.00457956	0	0.001	1
GAPT	0.337616	-0.00146341	0	0.001	1
ITGA7	0.337616	-0.00213199	0	0.001	1
LENEP	0.337616	-0.00135251	0	0.001	1
RDH12	0.337616	-0.00146341	0	0.001	1
RP11-707G14.1	0.337616	-0.00135251	0	0.001	1
AGPAT9	0.337616	-0.0029687	0	0.001	1
CLDN18	0.337616	-0.00499798	0	0.001	1
AC114494.1	0.337616	-0.0014334	0	0.001	1
AL035610.2	0.337616	-0.0014334	0	0.001	1
RP11-307P5.1	0.337616	-0.0014334	0	0.001	1
WWC3-AS1	0.337616	-0.0014334	0	0.001	1
AC079807.4	0.337616	-0.00156642	0	0.001	1
TMEM213	0.337616	-0.00156642	0	0.001	1
ANKRD20A3	0.337616	-0.00116398	0	0.001	1
RP11-263K19.4	0.337616	-0.00116398	0	0.001	1
AP001628.6	0.337616	-0.00123633	0	0.001	1
FFAR2	0.337616	-0.00123633	0	0.001	1
RP1-101K10.6	0.337616	-0.00123633	0	0.001	1
RP11-13J8.1	0.337616	-0.00267318	0	0.001	1
RP11-517B11.4	0.337616	-0.00123633	0	0.001	1
IL33	0.337616	-0.000912049	0	0.001	1
FAM135B	0.337616	-0.000781197	0	0.001	1
RP11-274B18.4	0.337616	-0.000781197	0	0.001	1
LINC00700	0.337616	-0.00189746	0	0.001	1
RP11-48G14.1	0.337616	-0.00301567	0	0.001	1
CFB	0.337616	-0.000782906	0	0.001	1
FAM171A2	0.337616	-0.00119555	0	0.001	1
RP1-265C24.8	0.337616	-0.000782906	0	0.001	1
RP11-197P3.4	0.337616	-0.000883079	0	0.001	1
SLC22A16	0.337616	-0.00119555	0	0.001	1
SLC2A2	0.337616	-0.00119555	0	0.001	1
TSPAN33	0.337616	-0.000883079	0	0.001	1
CNTF	0.337616	-0.0018006	0	0.001	1
CSPG5	0.337616	-0.00162502	0	0.001	1
LMOD2	0.337616	-0.00373903	0	0.001	1
NRN1L	0.337616	-0.00192592	0	0.001	1
RP11-1277A3.3	0.337616	-0.00162502	0	0.001	1
WDR87	0.337616	-0.00162502	0	0.001	1
CTC-471F3.6	0.337616	-0.000999965	0	0.001	1
RGSL1	0.337616	-0.00246309	0	0.001	1
RP11-317P15.5	0.337616	-0.00360334	0	0.001	1
ZNF503-AS1	0.337616	-0.000999965	0	0.001	1
LINC01018	0.337616	-0.00167834	0	0.001	1
CTD-2044J15.1	0.337616	-0.00331613	0	0.001	1
MIR302B	0.337616	-0.00105271	0	0.001	1
ST18	0.337616	-0.00533658	0	0.001	1
TP73	0.337616	-0.00253932	0	0.001	1
METTL24	0.337616	-0.00390073	0	0.001	1
RP11-211G3.2	0.337616	-0.00390073	0	0.001	1
TRIM31	0.337616	-0.004244	0	0.001	1
CYP1A2	0.337616	-0.00137294	0	0.001	1
AC008686.1	0.337616	-0.00402566	0	0.001	1
AC142293.3	0.337616	-0.00485225	0	0.001	1
ADRA2A	0.337616	-0.000847179	0	0.001	1
AF240627.2	0.337616	-0.000847179	0	0.001	1
CA7	0.337616	-0.000847179	0	0.001	1
NPTX1	0.337616	-0.00402566	0	0.001	1
CABYR	0.337616	-0.000726087	0	0.001	1
KIAA0087	0.337616	-0.00337197	0	0.001	1
AC017002.2	0.337616	-0.00240152	0	0.001	1
DNM1P35	0.337616	-0.00120432	0	0.001	1
VSIG2	0.337616	-0.00195783	0	0.001	1
PRR5L	0.337616	-0.00235602	0	0.001	1
CD22	0.337616	-0.0015811	0	0.001	1
IGLON5	0.337616	-0.00198446	0	0.001	1
RNASEH2B-AS1	0.337616	-0.00126858	0	0.001	1
RP11-50C13.1	0.337616	-0.00137855	0	0.001	1
RP11-154D17.1	0.337616	-0.00111426	0	0.001	1
RP11-22A3.1	0.337616	-0.00100541	0	0.001	1
TAL2	0.337616	-0.00238023	0	0.001	1
SCN3A	0.337616	-0.00546746	0	0.001	1
C6orf3	0.337616	-0.00184214	0	0.001	1
FXYD7	0.337616	-0.00334808	0	0.001	1
RP11-304F15.7	0.337616	-0.00275097	0	0.001	1
DSG1	0.337616	-0.00312825	0	0.001	1
MRAP2	0.337616	-0.00128444	0	0.001	1
CEACAM4	0.337616	-0.00157919	0	0.001	1
HOXD9	0.337616	-0.00145601	0	0.001	1
IRAK3	0.337616	-0.00160777	0	0.001	1
LA16c-325D7.2	0.337616	-0.00160777	0	0.001	1
NBEA	0.337616	-0.00131255	0	0.001	1
PRB3	0.337616	-0.00131255	0	0.001	1
RP11-697E2.4	0.337616	-0.00160777	0	0.001	1
RP4-530I15.9	0.337616	-0.00131255	0	0.001	1
TMEM221	0.337616	-0.00228628	0	0.001	1
WFDC8	0.337616	-0.00131255	0	0.001	1
RP11-379F4.9	0.337616	-0.00149262	0	0.001	1
AC007064.24	0.337616	-0.0026835	0	0.001	1
AC115522.3	0.337616	-0.00231042	0	0.001	1
HIST1H2BE	0.337616	-0.00231042	0	0.001	1
RP11-133K1.6	0.337616	-0.0026835	0	0.001	1
RP11-556O15.1	0.337616	-0.00063648	0	0.001	1
RP11-630C16.2	0.337616	-0.0026835	0	0.001	1
RP11-686O6.1	0.337616	-0.00063648	0	0.001	1
RP3-438O4.4	0.337616	-0.00063648	0	0.001	1
RTN4RL1	0.337616	-0.00123931	0	0.001	1
VCAN-AS1	0.337616	-0.0026835	0	0.001	1
LHX1	0.337616	-0.000538666	0	0.001	1
RP11-86H7.7	0.337616	-0.000538666	0	0.001	1
BPIFA1	0.337616	-0.00112187	0	0.001	1
ASPHD1	0.337616	-0.00504924	0	0.001	1
CNTNAP4	0.337616	-0.00111059	0	0.001	1
NPHS1	0.337616	-0.0034357	0	0.001	1
FAM83E	0.337616	-0.0026362	0	0.001	1
RP11-332H18.5	0.337616	-0.0026362	0	0.001	1
RP11-546M21.6	0.337616	-0.00387388	0	0.001	1
TREML2	0.337616	-0.00387388	0	0.001	1
VWA3B	0.337616	-0.00156435	0	0.001	1
PDCD1	0.337616	-0.00117568	0	0.001	1
DLG3-AS1	0.337616	-0.00100652	0	0.001	1
RP11-466F5.10	0.337616	-0.00100652	0	0.001	1
RP11-483H20.6	0.337616	-0.00100652	0	0.001	1
HOXA13	0.337616	-0.000658252	0	0.001	1
LINC01139	0.337616	-0.000658252	0	0.001	1
SLC47A2	0.337616	-0.000658252	0	0.001	1
RP11-85G18.6	0.337616	-0.00105903	0	0.001	1
C1orf158	0.337616	-0.00196075	0	0.001	1
RP11-738E22.3	0.337616	-0.00311916	0	0.001	1
TARM1	0.337616	-0.00311916	0	0.001	1
SLC13A5	0.337616	-0.00223439	0	0.001	1
TMEM150B	0.337616	-0.00223439	0	0.001	1
C4orf40	0.337616	-0.00172087	0	0.001	1
FAM129C	0.337616	-0.00172087	0	0.001	1
RP11-789C1.2	0.337616	-0.00172087	0	0.001	1
ITGA11	0.337616	-0.00188746	0	0.001	1
RP11-489E7.1	0.337616	-0.00188746	0	0.001	1
CTD-3220F14.1	0.337616	-0.00159626	0	0.001	1
GRAP2	0.337616	-0.00159626	0	0.001	1
TMEM190	0.337616	-0.00136218	0	0.001	1
AC019181.2	0.338042	-0.00582666	0.003	0.002	1
ZNF540	0.338322	-0.000220169	0.007	0.004	1
FUT6	0.338352	0.000921989	0.003	0.001	1
INSL6	0.338941	0.00138498	0.005	0.002	1
RP11-820I16.4	0.339066	0.00324703	0.006	0.002	1
MAPT	0.339193	-0.00521165	0.002	0.006	1
RAMP2	0.339351	-0.00498698	0.005	0.004	1
HMGA1P4	0.339422	-0.0101819	0.003	0.004	1
RP11-435B5.3	0.339677	0.00386628	0.006	0.002	1
KLHL31	0.340331	-0.0137294	0.008	0.01	1
VSIG8	0.340484	-0.00459812	0.001	0.003	1
TMEM158	0.340959	-0.00587196	0.001	0.003	1
MAMSTR	0.341592	-0.00691115	0.002	0.004	1
CDKN2C	0.342142	-0.00315516	0.009	0.007	1
RP5-940J5.6	0.342613	-0.0109869	0.002	0.003	1
RP11-60I3.5	0.342634	-0.0030149	0.009	0.007	1
ZNF487	0.342646	-0.00366134	0.009	0.007	1
NPSR1	0.342841	-0.000333598	0.004	0.002	1
LINC00568	0.342974	-0.00352826	0.014	0.011	1
MADCAM1	0.343104	-0.00190113	0.005	0.002	1
IYD	0.343336	0.00213336	0.003	0.001	1
DOK3	0.343522	0.00122901	0.003	0.001	1
CHRNA10	0.343588	-0.00298354	0.005	0.003	1
CCL13	0.343804	0.0061449	0.006	0.002	1
SPIB	0.343805	-0.0101041	0.006	0.007	1
ADAT3	0.343866	-0.00731444	0.004	0.006	1
TMEM204	0.343989	0.00377214	0.006	0.002	1
WNT3A	0.344257	0.00469612	0.006	0.002	1
STEAP4	0.344352	-0.0109915	0.003	0.003	1
RP11-307E17.8	0.344437	-0.000640656	0.011	0.007	1
WI2-85898F10.1	0.344532	-0.00266528	0.002	0.001	1
NGEF	0.344681	0.000542087	0.003	0.001	1
CTD-2541M15.4	0.345665	-0.0134719	0.004	0.007	1
WNT10B	0.345863	-0.00596011	0.001	0.003	1
RP11-391M7.3	0.346074	0.00110844	0.003	0.001	1
RP11-84A19.4	0.346183	0.00176569	0.003	0.001	1
LINC00514	0.346276	-0.00265321	0.002	0.001	1
RP11-425I13.3	0.346335	-0.00341084	0.009	0.007	1
RP4-777D9.2	0.34646	-0.00911934	0.005	0.007	1
CTD-2199O4.1	0.346801	-0.00531563	0.001	0.003	1
RP11-370A5.1	0.346945	-0.0059181	0.004	0.003	1
AKAP2	0.347033	0.00229564	0.007	0.003	1
KRTAP4-1	0.347547	0.00276094	0.01	0.006	1
MBOAT1	0.347714	-0.0081574	0.009	0.011	1
RP11-154H23.3	0.347736	-0.00655231	0.008	0.007	1
DOK1	0.347768	-0.00199227	0.013	0.009	1
ADORA3	0.347962	0.00580399	0.009	0.004	1
PLB1	0.348034	0.000395931	0.005	0.002	1
PPFIA3	0.34847	-0.00695609	0.001	0.003	1
DPP10	0.348484	-0.00594107	0.008	0.007	1
RP11-179K3.2	0.348541	-0.00404864	0.001	0.003	1
AC004231.2	0.348934	-0.00252917	0.002	0.001	1
MAATS1	0.349051	-0.0104668	0.002	0.004	1
GNRH1	0.349102	-0.0173188	0.002	0.003	1
CECR5-AS1	0.350243	0.000954094	0.003	0.001	1
OGN	0.350541	0.00718565	0.009	0.005	1
MAP3K5	0.350581	-0.00544836	0.011	0.01	1
CLPSL1	0.350976	0.00263936	0.007	0.003	1
RIBC2	0.351592	-0.00944936	0.007	0.009	1
RP11-692N5.1	0.351773	-0.000120051	0.004	0.002	1
MIXL1	0.351913	0.000191083	0.005	0.002	1
RP11-600F24.7	0.352081	0.000652444	0.003	0.001	1
GPSM1	0.35228	-0.0013377	0.005	0.002	1
SLC9C2	0.352518	0.00192189	0.003	0.001	1
LRP2BP	0.353077	-0.00775408	0.009	0.009	1
PAM	0.353344	-0.00843653	0.002	0.005	1
DBN1	0.353347	-0.00308303	0.001	0.003	1
AC003051.1	0.353372	-0.00251596	0.002	0.001	1
GPR135	0.35395	-0.00800943	0.005	0.004	1
KRT14	0.354253	0.00303877	0.007	0.003	1
RDM1	0.354264	-0.00219012	0.013	0.01	1
NSMF	0.354537	-0.00629161	0.001	0.003	1
LINC00960	0.355558	-0.00939151	0.002	0.004	1
AC003102.3	0.35568	-0.00530479	0.001	0.003	1
NCKAP1L	0.355705	-0.00645883	0.001	0.003	1
FRMD3	0.355726	-0.000357877	0.004	0.002	1
C17orf104	0.356256	-0.0109409	0.002	0.003	1
WEE2-AS1	0.35633	-0.00105327	0.005	0.002	1
CACNG8	0.356632	-0.00268027	0.005	0.003	1
RP11-68L18.1	0.356657	-0.00531141	0.001	0.003	1
RP11-806L2.2	0.356715	0.00226044	0.003	0.001	1
SAP30	0.356886	-0.00967732	0.005	0.008	1
GDA	0.356946	-0.00564564	0.001	0.003	1
RP1-40E16.12	0.357057	-0.0029564	0.01	0.008	1
DYNAP	0.357086	0.000407732	0.001	0	1
HSD17B3	0.357086	0.000845922	0.001	0	1
RP11-94C24.6	0.357086	0.000407732	0.001	0	1
AC114765.2	0.357086	0.000935087	0.001	0	1
ADAM29	0.357086	0.000935087	0.001	0	1
AC144568.2	0.357086	0.000480057	0.001	0	1
AP003774.5	0.357086	0.000480057	0.001	0	1
DBNDD2	0.357086	0.000524355	0.001	0	1
FOXS1	0.357086	0.000865757	0.001	0	1
KB-1639H6.2	0.357086	0.000480057	0.001	0	1
RP11-124N3.2	0.357086	0.000524355	0.001	0	1
RP11-381K20.5	0.357086	0.000865757	0.001	0	1
RP11-417J8.1	0.357086	0.000524355	0.001	0	1
RP4-633I8.4	0.357086	0.000524355	0.001	0	1
CGB2	0.357086	0.000444038	0.001	0	1
CTD-2014B16.3	0.357086	0.000521229	0.001	0	1
ITLN2	0.357086	0.000946225	0.001	0	1
RP11-638I2.6	0.357086	0.000521229	0.001	0	1
RP3-355L5.5	0.357086	0.00116444	0.001	0	1
BAI1	0.357086	0.000727268	0.001	0	1
NKX6-1	0.357086	0.000727268	0.001	0	1
RP11-91P24.7	0.357086	0.000727268	0.001	0	1
FCER1A	0.357086	0.00056273	0.001	0	1
HCAR2	0.357086	0.00056273	0.001	0	1
RP11-15L13.4	0.357086	0.000584058	0.001	0	1
FAM154A	0.357086	0.00110523	0.001	0	1
NHLH1	0.357086	0.000690876	0.001	0	1
NME8	0.357086	0.000590479	0.001	0	1
RP11-492L8.2	0.357086	0.000690876	0.001	0	1
SOX17	0.357086	0.00110523	0.001	0	1
RP11-677I18.3	0.357086	0.000443602	0.001	0	1
CD8A	0.357086	0.000566346	0.001	0	1
RP11-443B7.3	0.357086	0.000583273	0.001	0	1
TSPAN1	0.357086	0.000525038	0.001	0	1
AC018630.1	0.357086	0.000595875	0.001	0	1
ANO4	0.357086	0.000595875	0.001	0	1
GABRD	0.357086	0.000595875	0.001	0	1
RP11-520D19.2	0.357086	0.000490644	0.001	0	1
RP5-1198O20.4	0.357086	0.000595875	0.001	0	1
RP11-114G22.1	0.357086	0.000421805	0.001	0	1
RP11-535A19.1	0.357086	0.00109419	0.001	0	1
RP11-689P11.3	0.357086	0.000904639	0.001	0	1
hsa-mir-150	0.357086	0.00109419	0.001	0	1
DACH2	0.357086	0.0011793	0.001	0	1
RP11-553P9.2	0.357086	0.000617368	0.001	0	1
RP11-580I16.2	0.357086	0.000745239	0.001	0	1
RP11-707G14.7	0.357086	0.000745239	0.001	0	1
AC010744.1	0.357086	0.000857856	0.001	0	1
CHDC2	0.357086	0.000983689	0.001	0	1
HMSD	0.357086	0.000899805	0.001	0	1
MYOM2	0.357086	0.000657377	0.001	0	1
PTPRH	0.357086	0.000899805	0.001	0	1
RP5-857K21.4	0.357086	0.000857856	0.001	0	1
TM4SF19.1	0.357086	0.000899805	0.001	0	1
CTD-2587H19.3	0.357086	0.000982403	0.001	0	1
GKN2	0.357086	0.000856358	0.001	0	1
RP11-1L9.1	0.357086	0.000856358	0.001	0	1
RP4-782L23.1	0.357086	0.00084355	0.001	0	1
COL11A1	0.357086	0.00144652	0.001	0	1
HAGHL	0.357086	0.00069927	0.001	0	1
PACRG	0.357086	0.000540977	0.001	0	1
RP11-170N11.1	0.357086	0.00127213	0.001	0	1
RP11-347C12.3	0.357086	0.000540977	0.001	0	1
RP11-516C1.1	0.357086	0.00193118	0.001	0	1
TGFB2	0.357086	0.000693382	0.001	0	1
CTD-2192J16.20	0.357086	0.000760104	0.001	0	1
FKBP6	0.357086	0.00111253	0.001	0	1
RP11-221N13.4	0.357086	0.00111253	0.001	0	1
RP11-553A21.3	0.357086	0.000987824	0.001	0	1
RP11-936I5.1	0.357086	0.000760104	0.001	0	1
RP4-530I15.6	0.357086	0.000987824	0.001	0	1
UCN2	0.357086	0.000981549	0.001	0	1
RP11-206L10.5	0.357086	0.0012727	0.001	0	1
CTD-3131K8.3	0.357086	0.00101238	0.001	0	1
HNF4G	0.357086	0.000648085	0.001	0	1
RP11-493K19.3	0.357086	0.00136232	0.001	0	1
ASPG	0.357086	0.000836419	0.001	0	1
BSN	0.357086	0.000688809	0.001	0	1
CASP14	0.357086	0.000697843	0.001	0	1
CTA-373H7.7	0.357086	0.000714643	0.001	0	1
CTA-984G1.5	0.357086	0.00130179	0.001	0	1
CTD-2587H24.10	0.357086	0.00130179	0.001	0	1
EMID1	0.357086	0.000542617	0.001	0	1
PTGFR	0.357086	0.00130179	0.001	0	1
RP1-35C21.2	0.357086	0.000542617	0.001	0	1
RP11-17J14.2	0.357086	0.000688809	0.001	0	1
RP11-430C7.4	0.357086	0.000542617	0.001	0	1
RP11-554E23.4	0.357086	0.000629741	0.001	0	1
SIRPG	0.357086	0.000714643	0.001	0	1
GATA6-AS1	0.357086	0.000375446	0.001	0	1
RCAN2	0.357086	0.000833144	0.001	0	1
RP11-124D2.3	0.357086	0.000833144	0.001	0	1
USP2-AS1	0.357086	0.000375446	0.001	0	1
CTD-2258A20.5	0.357086	0.000781322	0.001	0	1
LRRC63	0.357086	0.00109334	0.001	0	1
AC016710.1	0.357086	0.00245754	0.001	0	1
AP006285.6	0.357086	0.00132925	0.001	0	1
BMX	0.357086	0.000954715	0.001	0	1
PRSS53	0.357086	0.00067976	0.001	0	1
AC012360.4	0.357086	0.000650065	0.001	0	1
CTC-454I21.3	0.357086	0.00073461	0.001	0	1
DNAJC22	0.357086	0.000650065	0.001	0	1
RP11-184E9.1	0.357086	0.000576771	0.001	0	1
RP11-452K12.4	0.357086	0.000360599	0.001	0	1
RP4-651E10.4	0.357086	0.00073461	0.001	0	1
TMEM236.1	0.357086	0.00073461	0.001	0	1
TRPC4	0.357086	0.000650065	0.001	0	1
AL160274.1	0.357086	0.000704335	0.001	0	1
CTC-276P9.1	0.357086	0.00070315	0.001	0	1
TTC9B	0.357086	0.000798523	0.001	0	1
AC007743.1	0.357086	0.000518855	0.001	0	1
RP3-460G2.2	0.357086	0.000518855	0.001	0	1
SLC5A3	0.357086	0.000543192	0.001	0	1
COLCA1	0.357086	0.00145755	0.001	0	1
SSMEM1	0.357086	0.00145755	0.001	0	1
REM1	0.357086	0.000499133	0.001	0	1
RP11-344N10.2	0.357086	0.000695048	0.001	0	1
RP11-474I11.7	0.357086	0.000499133	0.001	0	1
RP11-536P6.3	0.357086	0.000695048	0.001	0	1
RP11-643M14.1	0.357086	0.000499133	0.001	0	1
ARX	0.357086	0.000464653	0.001	0	1
LCA10	0.357086	0.0010842	0.001	0	1
PRTN3	0.357086	0.000464653	0.001	0	1
RP1-150O5.3	0.357086	0.000464653	0.001	0	1
SLC7A10	0.357086	0.000464653	0.001	0	1
SNCAIP	0.357086	0.000464653	0.001	0	1
IL1RAPL1	0.357086	0.000575535	0.001	0	1
HBD	0.357086	0.00117231	0.001	0	1
AC006129.2	0.357086	0.000589985	0.001	0	1
AP000640.10	0.357086	0.000371037	0.001	0	1
CTB-96E2.7	0.357086	0.000789746	0.001	0	1
CTD-2287O16.4	0.357086	0.000789746	0.001	0	1
CTD-2288F12.1	0.357086	0.000789746	0.001	0	1
NPM2	0.357086	0.000789746	0.001	0	1
C9orf173	0.357086	0.000535456	0.001	0	1
GAS2	0.357086	0.000535456	0.001	0	1
AC091729.8	0.357086	0.00162443	0.001	0	1
C15orf38-AP3S2	0.357086	0.000479915	0.001	0	1
CCL4L2	0.357086	0.00094133	0.001	0	1
CXorf27	0.357086	0.000479915	0.001	0	1
FNDC8	0.357086	0.000896301	0.001	0	1
NKX3-2	0.357086	0.000631893	0.001	0	1
RP11-12J10.3	0.357086	0.00054246	0.001	0	1
RP11-438D8.2	0.357086	0.000663096	0.001	0	1
RP11-626G11.5	0.357086	0.00054246	0.001	0	1
RP11-675F6.3	0.357086	0.000436394	0.001	0	1
RP11-692C24.2	0.357086	0.000631893	0.001	0	1
RP11-6B19.1	0.357086	0.00134574	0.001	0	1
SMIM18	0.357086	0.000631893	0.001	0	1
C17orf47	0.357086	0.00090982	0.001	0	1
ATP10A	0.357086	0.000657147	0.001	0	1
IL17C	0.357086	0.000657147	0.001	0	1
PNPLA7	0.357086	0.000918712	0.001	0	1
CTB-50L17.9	0.357086	0.000808192	0.001	0	1
ERICH2	0.357086	0.000587955	0.001	0	1
KIAA1755	0.357086	0.000808192	0.001	0	1
RP1-122O8.7	0.357086	0.000808192	0.001	0	1
RP11-307C19.1	0.357086	0.000808192	0.001	0	1
RP11-387H17.4	0.357086	0.000543663	0.001	0	1
RP11-96P7.1	0.357086	0.000808192	0.001	0	1
RP5-1069C8.2	0.357086	0.000543663	0.001	0	1
AC074212.6	0.357086	0.000533834	0.001	0	1
RP11-325L7.1	0.357086	0.000533834	0.001	0	1
RP11-122G18.8	0.357086	0.00164145	0.001	0	1
RP11-762E8.1	0.357086	0.000758774	0.001	0	1
KCNN3	0.357086	0.000777176	0.001	0	1
PIK3R5	0.357086	0.00114309	0.001	0	1
RP11-184E9.2	0.357086	0.000777176	0.001	0	1
RP11-363N22.2	0.357086	0.000777176	0.001	0	1
RP11-642C5.1	0.357086	0.000966577	0.001	0	1
ABCA9-AS1	0.357086	0.000834871	0.001	0	1
MEFV	0.357086	0.000557473	0.001	0	1
MIR155HG	0.357086	0.000585666	0.001	0	1
PAH	0.357086	0.000587068	0.001	0	1
PPP1R3C	0.357086	0.000557473	0.001	0	1
RP11-323J4.1	0.357086	0.000557473	0.001	0	1
SALL1	0.357086	0.000587068	0.001	0	1
AC064834.3	0.357086	0.00196004	0.001	0	1
AL356585.1	0.357086	0.001036	0.001	0	1
FBXO41	0.357086	0.00196004	0.001	0	1
HORMAD2	0.357086	0.000815201	0.001	0	1
RARB	0.357086	0.00196004	0.001	0	1
BRINP1	0.357086	0.00405472	0.001	0	1
FAM107A	0.357086	0.00405472	0.001	0	1
KIF25-AS1	0.357086	0.00122635	0.001	0	1
RP11-946L20.2	0.357086	0.00219158	0.001	0	1
UNC79	0.357086	0.00122635	0.001	0	1
ZPBP	0.357086	0.00122635	0.001	0	1
FAM212B-AS1	0.357086	0.00115149	0.001	0	1
AC010894.5	0.357086	0.0013048	0.001	0	1
AC079776.3	0.357086	0.000659452	0.001	0	1
GPR68	0.357086	0.0013048	0.001	0	1
RP11-336K24.12	0.357086	0.000835861	0.001	0	1
RP5-955M13.4	0.357086	0.000835861	0.001	0	1
AL590708.2	0.357086	0.00121251	0.001	0	1
CTD-2525I3.6	0.357086	0.000625446	0.001	0	1
RP11-2H8.2	0.357086	0.000625446	0.001	0	1
RP11-495P10.3	0.357086	0.000667136	0.001	0	1
SHCBP1L	0.357086	0.00121251	0.001	0	1
GZMM	0.357086	0.000727362	0.001	0	1
RP6-206I17.3	0.357086	0.00174074	0.001	0	1
DYRK3	0.357086	0.00123413	0.001	0	1
TF	0.357086	0.00123413	0.001	0	1
ZNF157	0.357086	0.00123413	0.001	0	1
CKLF-CMTM1	0.357086	0.0016179	0.001	0	1
RP4-777O23.2	0.357086	0.00109898	0.001	0	1
RP5-1042K10.13	0.357086	0.00133254	0.001	0	1
CTD-2044J15.2	0.357086	0.00152186	0.001	0	1
CTD-2140B24.6	0.357086	0.00228388	0.001	0	1
DNM3OS	0.357086	0.00152186	0.001	0	1
DUXA	0.357086	0.00173459	0.001	0	1
LINC00371	0.357086	0.000509642	0.001	0	1
LRFN4	0.357086	0.00133523	0.001	0	1
RP11-265E18.1	0.357086	0.000509642	0.001	0	1
RP11-733C7.1	0.357086	0.00133523	0.001	0	1
AC079767.4	0.357086	0.000848307	0.001	0	1
CLRN1-AS1	0.357086	0.00118524	0.001	0	1
DDO	0.357086	0.000502468	0.001	0	1
FSBP	0.357086	0.00152494	0.001	0	1
RP11-1018N14.2	0.357086	0.00118524	0.001	0	1
RP11-1B20.1	0.357086	0.00152494	0.001	0	1
RP11-557L19.1	0.357086	0.000744747	0.001	0	1
TMEM156	0.357086	0.00152494	0.001	0	1
TMEM163	0.357086	0.000502468	0.001	0	1
AF124730.4	0.357086	0.00121043	0.001	0	1
CTB-39G8.2	0.357086	0.00121043	0.001	0	1
NMUR2	0.357086	0.000972662	0.001	0	1
PRAC2	0.357086	0.000668321	0.001	0	1
PRPH	0.357086	0.000668321	0.001	0	1
RP11-351I24.1	0.357086	0.000668321	0.001	0	1
RP11-576N17.5	0.357086	0.000668321	0.001	0	1
RP3-402G11.27	0.357086	0.00144393	0.001	0	1
RP5-1029F21.3	0.357086	0.00108817	0.001	0	1
SLA	0.357086	0.00106656	0.001	0	1
XKR7	0.357086	0.000584058	0.001	0	1
AC003984.1	0.357086	0.000379462	0.001	0	1
AC008063.2	0.357086	0.000669114	0.001	0	1
C1orf180	0.357086	0.000669114	0.001	0	1
CEACAM21	0.357086	0.000558827	0.001	0	1
GDNF-AS1	0.357086	0.00112261	0.001	0	1
SLC24A2	0.357086	0.00325734	0.001	0	1
VWA7	0.357086	0.000669114	0.001	0	1
TMEM244	0.357086	0.00117292	0.001	0	1
CASC11	0.357086	0.0011683	0.001	0	1
CTB-50L17.14	0.357086	0.0011683	0.001	0	1
CX3CR1	0.357086	0.00059739	0.001	0	1
CYorf17	0.357086	0.00077568	0.001	0	1
DNAJB8	0.357086	0.000729762	0.001	0	1
FAM83C	0.357086	0.000729762	0.001	0	1
HOXA3	0.357086	0.00053343	0.001	0	1
LINC00620	0.357086	0.000729762	0.001	0	1
NAV3	0.357086	0.00120978	0.001	0	1
RAET1E-AS1	0.357086	0.00053343	0.001	0	1
RP11-347C12.10	0.357086	0.00053343	0.001	0	1
RP11-357N13.3	0.357086	0.00053343	0.001	0	1
RP11-620J15.2	0.357086	0.000744206	0.001	0	1
RP11-77I22.2	0.357086	0.000729762	0.001	0	1
STK24-AS1	0.357086	0.00077568	0.001	0	1
TMEM5-AS1	0.357086	0.000468668	0.001	0	1
ZNF365	0.357086	0.000729762	0.001	0	1
CD163L1	0.357086	0.000961141	0.001	0	1
CPEB2-AS1	0.357086	0.000961141	0.001	0	1
CSDC2	0.357086	0.00068822	0.001	0	1
F11-AS1	0.357086	0.000961141	0.001	0	1
HTR7	0.357086	0.00153115	0.001	0	1
MEIS1-AS3	0.357086	0.00068822	0.001	0	1
RP11-318G21.4	0.357086	0.00068822	0.001	0	1
RP11-431J17.1	0.357086	0.00133744	0.001	0	1
RP11-543F8.2	0.357086	0.00153115	0.001	0	1
RP11-883A18.3	0.357086	0.00153115	0.001	0	1
ZC3H12D	0.357086	0.000961141	0.001	0	1
AC005594.3	0.357086	0.000637248	0.001	0	1
FAM110D	0.357086	0.00105214	0.001	0	1
RP6-91H8.5	0.357086	0.00165469	0.001	0	1
RP11-446H18.6	0.357086	0.00179077	0.001	0	1
RP11-457K10.1	0.357086	0.00118862	0.001	0	1
ZNF534	0.357086	0.00248625	0.001	0	1
IL12A-AS1	0.357086	0.000502111	0.001	0	1
RP11-16K12.1	0.357086	0.000502111	0.001	0	1
CTRL	0.357086	0.00139933	0.001	0	1
EIF4EBP3	0.357086	0.000758774	0.001	0	1
PMFBP1	0.357086	0.000705746	0.001	0	1
RP11-384C4.7	0.357086	0.000758774	0.001	0	1
AGBL2	0.357086	0.000275079	0.001	0	1
GATA5	0.357086	0.000275079	0.001	0	1
RP11-254F7.1	0.357086	0.000275079	0.001	0	1
RP11-286O18.1	0.357086	0.000275079	0.001	0	1
RP11-618K13.2	0.357086	0.000405869	0.001	0	1
CTD-2152M20.2	0.357086	0.00114564	0.001	0	1
DUOX2	0.357086	0.000680621	0.001	0	1
LINC01141	0.357086	0.000811448	0.001	0	1
RP11-264L1.4	0.357086	0.00114564	0.001	0	1
RP11-863K10.7	0.357086	0.000891978	0.001	0	1
CTB-118N6.2	0.357086	0.000826127	0.001	0	1
CTSE	0.357086	0.00114541	0.001	0	1
HOXA11	0.357086	0.000671225	0.001	0	1
PRKD1	0.357086	0.000631009	0.001	0	1
RP11-1140I5.1	0.357086	0.000561749	0.001	0	1
RP11-352G9.1	0.357086	0.000826127	0.001	0	1
RP11-93B14.5	0.357086	0.000692998	0.001	0	1
TRIM64B	0.357086	0.000692998	0.001	0	1
C15orf43	0.357086	0.000885744	0.001	0	1
CTD-2023N9.1	0.357086	0.000912913	0.001	0	1
RP11-49K24.8	0.357086	0.000524355	0.001	0	1
S1PR4	0.357086	0.000912913	0.001	0	1
SLC5A11	0.357086	0.0010103	0.001	0	1
ANXA13	0.357086	0.00137897	0.001	0	1
GUCA1B	0.357086	0.00137897	0.001	0	1
PCSK9	0.357086	0.00257595	0.001	0	1
RP11-19P22.5	0.357086	0.00137897	0.001	0	1
ARAP3	0.357086	0.000490623	0.001	0	1
RP11-159F24.6	0.357086	0.000708227	0.001	0	1
RP11-269M20.3	0.357086	0.00103042	0.001	0	1
SFTPB	0.357086	0.000490623	0.001	0	1
USP12-AS1	0.357086	0.00103042	0.001	0	1
FTHL17	0.357086	0.0004889	0.001	0	1
HOTAIR	0.357086	0.000942667	0.001	0	1
RP11-10K17.6	0.357086	0.000845193	0.001	0	1
RP11-546B15.1	0.357086	0.000952136	0.001	0	1
CD300LF	0.357086	0.000775573	0.001	0	1
RP11-427M20.1	0.357086	0.000911437	0.001	0	1
AL109927.1	0.357086	0.000438753	0.001	0	1
CD300LB	0.357086	0.000942037	0.001	0	1
CTA-85E5.10	0.357086	0.000561917	0.001	0	1
CTC-513N18.7	0.357086	0.00063851	0.001	0	1
CTC-523E23.11	0.357086	0.000396398	0.001	0	1
DMRTA2	0.357086	0.000523527	0.001	0	1
DNAAF3	0.357086	0.000793915	0.001	0	1
EMX2OS	0.357086	0.000590479	0.001	0	1
GAST	0.357086	0.000523527	0.001	0	1
KCNMA1	0.357086	0.00132925	0.001	0	1
KRT17	0.357086	0.000523527	0.001	0	1
MIR1302-11	0.357086	0.00113538	0.001	0	1
PTHLH	0.357086	0.000396398	0.001	0	1
RDH8	0.357086	0.000811915	0.001	0	1
RGPD4	0.357086	0.000435837	0.001	0	1
RP1-151B14.6	0.357086	0.000561917	0.001	0	1
RP11-120J1.1	0.357086	0.00113675	0.001	0	1
RP11-220C2.1	0.357086	0.000767552	0.001	0	1
RP11-271M24.2	0.357086	0.00132925	0.001	0	1
RP11-472N13.2	0.357086	0.000561917	0.001	0	1
RP11-572M11.1	0.357086	0.000438753	0.001	0	1
RP11-713N11.5	0.357086	0.00120913	0.001	0	1
RP11-775D22.2	0.357086	0.000945116	0.001	0	1
RP5-1021I20.2	0.357086	0.000879322	0.001	0	1
SLAMF9	0.357086	0.000939292	0.001	0	1
SOX5	0.357086	0.00113538	0.001	0	1
SPATA42	0.357086	0.000561917	0.001	0	1
TERC	0.357086	0.000660379	0.001	0	1
ZEB2-AS1	0.357086	0.000396398	0.001	0	1
AC073284.4	0.357086	0.000966784	0.001	0	1
HNRNPCL1	0.357086	0.00055329	0.001	0	1
PRPH2	0.357086	0.000560381	0.001	0	1
RP11-6I2.3	0.357086	0.00055329	0.001	0	1
TEX35	0.357086	0.00112055	0.001	0	1
IL18R1	0.357086	0.000600347	0.001	0	1
KRT27	0.357086	0.000816559	0.001	0	1
LINC00862	0.357086	0.00153386	0.001	0	1
RP1-59D14.1	0.357086	0.000816559	0.001	0	1
RP11-283G6.5	0.357086	0.000816559	0.001	0	1
RP11-7F18.2	0.357086	0.000816559	0.001	0	1
AC104135.2	0.357086	0.00115149	0.001	0	1
RP11-3B12.2	0.357086	0.00115149	0.001	0	1
RNF122	0.357086	0.00146304	0.001	0	1
RP11-644F5.10	0.357086	0.000804561	0.001	0	1
AC019118.3	0.357086	0.00294367	0.001	0	1
C15orf54	0.357086	0.00294367	0.001	0	1
CPZ	0.357086	0.000826915	0.001	0	1
GPR112	0.357086	0.00294367	0.001	0	1
LHX2	0.357086	0.00201573	0.001	0	1
PLVAP	0.357086	0.00129313	0.001	0	1
RP11-324C10.1	0.357086	0.000826915	0.001	0	1
RP11-515O17.2	0.357086	0.00066564	0.001	0	1
RP11-584P21.2	0.357086	0.00294367	0.001	0	1
RP11-696D21.2	0.357086	0.00139294	0.001	0	1
RP11-700H6.2	0.357086	0.00294367	0.001	0	1
RP4-583K8.1	0.357086	0.000854865	0.001	0	1
RP4-734P14.4	0.357086	0.00139294	0.001	0	1
CTB-83J4.1	0.357086	0.000505395	0.001	0	1
ECM2	0.357086	0.000753452	0.001	0	1
ROBO2	0.357086	0.00109366	0.001	0	1
RP11-61G23.2	0.357086	0.000753452	0.001	0	1
RP11-893F2.13	0.357086	0.00109366	0.001	0	1
RP11-99J16--A.2	0.357086	0.000505395	0.001	0	1
AC083843.2	0.357086	0.00162466	0.001	0	1
AL161784.1	0.357086	0.000829225	0.001	0	1
LINC00202-2	0.357086	0.00144467	0.001	0	1
NPPA-AS1	0.357086	0.000526066	0.001	0	1
PLA2G4A	0.357086	0.000526066	0.001	0	1
RP11-180C16.1	0.357086	0.00144467	0.001	0	1
RP11-554L12.1	0.357086	0.00162466	0.001	0	1
RP4-778K6.3	0.357086	0.00144467	0.001	0	1
CTD-3126B10.1	0.357086	0.00185802	0.001	0	1
HTR3B	0.357086	0.00185802	0.001	0	1
MB	0.357086	0.00149226	0.001	0	1
AP000640.2	0.357086	0.000869494	0.001	0	1
CTD-2184C24.2	0.357086	0.000740639	0.001	0	1
CTD-3025N20.2	0.357086	0.00231339	0.001	0	1
MIR1539	0.357086	0.00154288	0.001	0	1
RP11-218F4.1	0.357086	0.000869494	0.001	0	1
RP11-463J10.3	0.357086	0.00154288	0.001	0	1
ZNF683	0.357086	0.00358102	0.001	0	1
HBQ1	0.357086	0.000393234	0.001	0	1
MICB	0.357086	0.000393234	0.001	0	1
RP11-402L1.4	0.357086	0.000393234	0.001	0	1
RP11-420K14.8	0.357086	0.00123725	0.001	0	1
RP11-982M15.8	0.357086	0.000393234	0.001	0	1
CD226	0.357086	0.000473866	0.001	0	1
CPE	0.357086	0.000748304	0.001	0	1
CTD-2517M22.16	0.357086	0.00093563	0.001	0	1
RP11-316O14.1	0.357086	0.000642438	0.001	0	1
SLC5A8	0.357086	0.000754006	0.001	0	1
SPTBN4	0.357086	0.000512607	0.001	0	1
CDKL1	0.357086	0.00090348	0.001	0	1
KLHL30	0.357086	0.000692785	0.001	0	1
LINC00907	0.357086	0.000810399	0.001	0	1
RP11-10C8.2	0.357086	0.000810399	0.001	0	1
RP11-45L9.1	0.357086	0.00118862	0.001	0	1
RP11-54O15.3	0.357086	0.000720302	0.001	0	1
TMPRSS11BNL	0.357086	0.000810399	0.001	0	1
TRAF1	0.357086	0.000624788	0.001	0	1
AL592494.5	0.357086	0.000387572	0.001	0	1
EIF2S3L	0.357086	0.00080136	0.001	0	1
RP11-269G24.2	0.357086	0.000671304	0.001	0	1
RP11-410D17.2	0.357086	0.00152474	0.001	0	1
LINC00365	0.357086	0.0015004	0.001	0	1
LINC00839	0.357086	0.0015004	0.001	0	1
RP11-3P17.5	0.357086	0.0015004	0.001	0	1
RP11-416I2.1	0.357086	0.00127486	0.001	0	1
HYDIN	0.357086	0.00265727	0.001	0	1
RP1-251I12.1	0.357086	0.00285356	0.001	0	1
RP3-337H4.9	0.357086	0.00422323	0.001	0	1
SPATA41	0.357086	0.00111122	0.001	0	1
ADAP1	0.357086	0.000835799	0.001	0	1
C16orf54	0.357086	0.000646525	0.001	0	1
C9orf84	0.357086	0.000631681	0.001	0	1
FMO3	0.357086	0.000835799	0.001	0	1
LRRC46	0.357086	0.00134398	0.001	0	1
PRDM16	0.357086	0.000590077	0.001	0	1
RP11-20D14.6	0.357086	0.000590077	0.001	0	1
TUBAL3	0.357086	0.000966329	0.001	0	1
ASB4	0.357086	0.000558578	0.001	0	1
PGLYRP4	0.357086	0.000558578	0.001	0	1
AC093627.10	0.357086	0.000788972	0.001	0	1
RP11-463O12.3	0.357086	0.000899589	0.001	0	1
RP11-509J21.3	0.357086	0.000788972	0.001	0	1
TACR2	0.357086	0.00117329	0.001	0	1
KIAA2022	0.357086	0.00189326	0.001	0	1
CTD-2245F17.6	0.357086	0.00117942	0.001	0	1
B3GALT1	0.357086	0.00288938	0.001	0	1
CSN2	0.357086	0.00147509	0.001	0	1
GADL1	0.357086	0.00147509	0.001	0	1
HR	0.357086	0.000700486	0.001	0	1
LRRC49	0.357086	0.00150943	0.001	0	1
RP11-150C16.1	0.357086	0.00147509	0.001	0	1
RP11-345M22.1	0.357086	0.000700486	0.001	0	1
VCX3B	0.357086	0.00107901	0.001	0	1
P2RY1	0.357086	0.00102797	0.001	0	1
RP11-307C19.2	0.357086	0.00102797	0.001	0	1
TET2-AS1	0.357086	0.00235002	0.001	0	1
UBOX5-AS1	0.357086	0.00221569	0.001	0	1
AP000695.1	0.357086	0.000920211	0.001	0	1
CPNE7	0.357086	0.0010888	0.001	0	1
CTD-2235C13.2	0.357086	0.000941408	0.001	0	1
HIST1H4L	0.357086	0.000738071	0.001	0	1
OCSTAMP	0.357086	0.0014994	0.001	0	1
OXTR	0.357086	0.000738071	0.001	0	1
RP11-10H3.1	0.357086	0.000920211	0.001	0	1
RP11-197N18.7	0.357086	0.0014994	0.001	0	1
RP11-381O7.3	0.357086	0.000941408	0.001	0	1
RP11-6D1.3	0.357086	0.0010888	0.001	0	1
RP11-77K12.1	0.357086	0.000738071	0.001	0	1
RP11-860B13.1	0.357086	0.0014994	0.001	0	1
RP11-96D1.5	0.357086	0.00153407	0.001	0	1
AC016582.2	0.357086	0.000346285	0.001	0	1
AC024560.2	0.357086	0.000346285	0.001	0	1
AC092597.3	0.357086	0.000346285	0.001	0	1
AC104472.1	0.357086	0.000391283	0.001	0	1
C1orf95	0.357086	0.000391283	0.001	0	1
CDH12	0.357086	0.000391283	0.001	0	1
CFLAR-AS1	0.357086	0.000391283	0.001	0	1
CTD-2528A14.3	0.357086	0.000346285	0.001	0	1
CTD-2541J13.2	0.357086	0.000346285	0.001	0	1
CTD-2583P5.1	0.357086	0.000391283	0.001	0	1
EDRF1-AS1	0.357086	0.000391283	0.001	0	1
MYCBP2-AS1	0.357086	0.000346285	0.001	0	1
NCR3LG1	0.357086	0.000346285	0.001	0	1
PCDHGA7	0.357086	0.000391283	0.001	0	1
RP11-506H20.1	0.357086	0.000346285	0.001	0	1
RP11-582J16.4	0.357086	0.000346285	0.001	0	1
RP11-59D5--B.2	0.357086	0.000346285	0.001	0	1
RP11-613D13.5	0.357086	0.000391283	0.001	0	1
RP11-661D19.3	0.357086	0.000346285	0.001	0	1
RP11-831F12.2	0.357086	0.000391283	0.001	0	1
RP11-905K4.1	0.357086	0.000346285	0.001	0	1
RRM1-AS1	0.357086	0.000346285	0.001	0	1
SLCO5A1	0.357086	0.000346285	0.001	0	1
STK32B	0.357086	0.000391283	0.001	0	1
XXbac-BPG154L12.4	0.357086	0.000346285	0.001	0	1
C6orf165	0.357086	0.000274858	0.001	0	1
CDH19	0.357086	0.000274858	0.001	0	1
CLEC18B	0.357086	0.000274858	0.001	0	1
GIPR	0.357086	0.000274858	0.001	0	1
H2AFB1	0.357086	0.000274858	0.001	0	1
LRRC10B	0.357086	0.000274858	0.001	0	1
OMG	0.357086	0.000274858	0.001	0	1
RP11-103C16.2	0.357086	0.000274858	0.001	0	1
RP11-206L10.4	0.357086	0.000274858	0.001	0	1
RP11-603J24.5	0.357086	0.000274858	0.001	0	1
RP11-603J24.6	0.357086	0.000274858	0.001	0	1
RP3-467K16.4	0.357086	0.000274858	0.001	0	1
SLC6A16	0.357086	0.000274858	0.001	0	1
ECSCR	0.357086	0.000699531	0.001	0	1
ETV5-AS1	0.357086	0.00119796	0.001	0	1
TULP2	0.357086	0.000605341	0.001	0	1
AC091177.1	0.357086	0.00128225	0.001	0	1
ACBD7	0.357086	0.00147297	0.001	0	1
HOGA1	0.357086	0.000692998	0.001	0	1
KB-1047C11.2	0.357086	0.00216425	0.001	0	1
KCNJ6	0.357086	0.00136067	0.001	0	1
LILRB2	0.357086	0.00128225	0.001	0	1
MEI4	0.357086	0.000659336	0.001	0	1
RP11-169K17.4	0.357086	0.000659336	0.001	0	1
RP11-787I22.3	0.357086	0.000743716	0.001	0	1
SELE	0.357086	0.00136067	0.001	0	1
GPR162	0.357086	0.000271909	0.001	0	1
ISL2	0.357086	0.000271909	0.001	0	1
LIPI	0.357086	0.000271909	0.001	0	1
RP11-409I10.2	0.357086	0.000271909	0.001	0	1
ST6GALNAC5	0.357086	0.000271909	0.001	0	1
ABCA3	0.357086	0.00103164	0.001	0	1
AC008746.3	0.357086	0.000524598	0.001	0	1
LINC00683	0.357086	0.000524598	0.001	0	1
RP11-244H3.4	0.357086	0.000851574	0.001	0	1
TNFSF9	0.357086	0.00103164	0.001	0	1
CTD-2555K7.4	0.357086	0.000747115	0.001	0	1
HOXB1	0.357086	0.000498582	0.001	0	1
LIX1	0.357086	0.000573138	0.001	0	1
RP11-167J8.3	0.357086	0.000593149	0.001	0	1
RP11-594N15.2	0.357086	0.000593149	0.001	0	1
RP5-1039K5.18	0.357086	0.000498582	0.001	0	1
STX16-NPEPL1	0.357086	0.000747115	0.001	0	1
AP000320.6	0.357086	0.00158985	0.001	0	1
RP11-107I14.4	0.357086	0.0011417	0.001	0	1
RP11-444E17.6	0.357086	0.00158985	0.001	0	1
AC016995.3	0.357086	0.00157278	0.001	0	1
C9orf131	0.357086	0.00204645	0.001	0	1
ONECUT2	0.357086	0.00157278	0.001	0	1
AC023481.1	0.357086	0.000509688	0.001	0	1
C3orf27	0.357086	0.000509688	0.001	0	1
CTA-989H11.1	0.357086	0.000509688	0.001	0	1
CTD-2540B15.12	0.357086	0.000509688	0.001	0	1
GPR61	0.357086	0.000509688	0.001	0	1
ISLR2	0.357086	0.000509688	0.001	0	1
MPP3	0.357086	0.000509688	0.001	0	1
OTOGL	0.357086	0.0010192	0.001	0	1
PPBP	0.357086	0.000889867	0.001	0	1
PTX3	0.357086	0.000509688	0.001	0	1
RP11-190D6.2	0.357086	0.000509688	0.001	0	1
RP11-315A17.1	0.357086	0.000509688	0.001	0	1
RP13-516M14.2	0.357086	0.000509688	0.001	0	1
STON1-GTF2A1L	0.357086	0.000509688	0.001	0	1
TMEM246	0.357086	0.000889867	0.001	0	1
TMEM95	0.357086	0.000509688	0.001	0	1
LA16c-444G7.2	0.357086	0.000382162	0.001	0	1
NFE2	0.357086	0.000382162	0.001	0	1
AQP4	0.357086	0.0011098	0.001	0	1
CTD-2012K14.2	0.357086	0.000740688	0.001	0	1
CTD-2382E5.4	0.357086	0.00165469	0.001	0	1
CTD-2410N18.5	0.357086	0.00165469	0.001	0	1
CTD-2651B20.1	0.357086	0.00105736	0.001	0	1
CYP4A22	0.357086	0.00225421	0.001	0	1
EGR4	0.357086	0.000908794	0.001	0	1
EPHA6	0.357086	0.00165469	0.001	0	1
LINC00401	0.357086	0.00205279	0.001	0	1
LRGUK	0.357086	0.000908794	0.001	0	1
PCDHGA8	0.357086	0.00174776	0.001	0	1
RP11-589M4.1	0.357086	0.00174776	0.001	0	1
RP11-66D17.3	0.357086	0.00225421	0.001	0	1
RP5-897D18.1	0.357086	0.000908794	0.001	0	1
SKOR1	0.357086	0.00205279	0.001	0	1
SLC26A1	0.357086	0.00199612	0.001	0	1
AC061992.2	0.357086	0.000225431	0.001	0	1
AC073343.13	0.357086	0.000247312	0.001	0	1
AC087491.2	0.357086	0.000225431	0.001	0	1
AC114776.3	0.357086	0.000225431	0.001	0	1
AC123768.4	0.357086	0.000247312	0.001	0	1
ANKRD33B	0.357086	0.000247312	0.001	0	1
AQP6	0.357086	0.000225431	0.001	0	1
ARHGAP15	0.357086	0.000738361	0.001	0	1
ARMC4	0.357086	0.000225431	0.001	0	1
C10orf129	0.357086	0.000740202	0.001	0	1
C1orf204	0.357086	0.000951172	0.001	0	1
C9orf129	0.357086	0.000225431	0.001	0	1
CD101	0.357086	0.000353026	0.001	0	1
CELA2A	0.357086	0.000353026	0.001	0	1
CLDN2	0.357086	0.000487548	0.001	0	1
CMP21-97G8.2	0.357086	0.000225431	0.001	0	1
CTB-60B18.10	0.357086	0.000705966	0.001	0	1
CTC-1337H24.1	0.357086	0.000820837	0.001	0	1
CTD-2562J17.9	0.357086	0.000225431	0.001	0	1
CYP39A1	0.357086	0.000478084	0.001	0	1
DNM3	0.357086	0.000450827	0.001	0	1
DOK7	0.357086	0.000247312	0.001	0	1
EFCAB12	0.357086	0.000225431	0.001	0	1
ELTD1	0.357086	0.000671904	0.001	0	1
FAM196A	0.357086	0.000225431	0.001	0	1
FAM222A-AS1	0.357086	0.000225431	0.001	0	1
FAM53B-AS1	0.357086	0.000487548	0.001	0	1
FAM74A3	0.357086	0.00151511	0.001	0	1
FREM3	0.357086	0.000664542	0.001	0	1
GBX2	0.357086	0.000489049	0.001	0	1
GIMAP8	0.357086	0.000447562	0.001	0	1
GLIS1	0.357086	0.000535609	0.001	0	1
GTF2A1L	0.357086	0.000353026	0.001	0	1
HIST1H2AI	0.357086	0.000353026	0.001	0	1
HIST1H4K	0.357086	0.000639198	0.001	0	1
HP	0.357086	0.00151511	0.001	0	1
HSD3B2	0.357086	0.000447562	0.001	0	1
KB-226F1.2	0.357086	0.000487169	0.001	0	1
KCNJ11	0.357086	0.000353026	0.001	0	1
KIRREL3	0.357086	0.000225431	0.001	0	1
LINC00087	0.357086	0.000353026	0.001	0	1
LINC00487	0.357086	0.000664542	0.001	0	1
LIPC	0.357086	0.000951172	0.001	0	1
MID2	0.357086	0.000821794	0.001	0	1
MIR1-2	0.357086	0.000225431	0.001	0	1
NOV	0.357086	0.000225431	0.001	0	1
OR52N5	0.357086	0.000487548	0.001	0	1
OR56A3	0.357086	0.000225431	0.001	0	1
PABPC4L	0.357086	0.000442263	0.001	0	1
PAGE5	0.357086	0.000651078	0.001	0	1
PAQR6	0.357086	0.000906603	0.001	0	1
PELI2	0.357086	0.000819704	0.001	0	1
PRR26	0.357086	0.000450827	0.001	0	1
PTCHD2	0.357086	0.00139345	0.001	0	1
RNF183	0.357086	0.000740202	0.001	0	1
RORC	0.357086	0.00151511	0.001	0	1
RP11-1018N14.1	0.357086	0.000353026	0.001	0	1
RP11-10J21.3	0.357086	0.000225431	0.001	0	1
RP11-1396O13.13	0.357086	0.000562898	0.001	0	1
RP11-141O15.1	0.357086	0.000478084	0.001	0	1
RP11-142J21.1	0.357086	0.000353026	0.001	0	1
RP11-176N18.2	0.357086	0.000225431	0.001	0	1
RP11-256L6.3	0.357086	0.000562898	0.001	0	1
RP11-263K4.3	0.357086	0.000225431	0.001	0	1
RP11-264B17.2	0.357086	0.000247312	0.001	0	1
RP11-348F1.2	0.357086	0.000564278	0.001	0	1
RP11-388P9.2	0.357086	0.000487548	0.001	0	1
RP11-41O4.2	0.357086	0.000247312	0.001	0	1
RP11-431M7.3	0.357086	0.000487548	0.001	0	1
RP11-465L10.10	0.357086	0.000247312	0.001	0	1
RP11-527L4.5	0.357086	0.000247312	0.001	0	1
RP11-649G15.2	0.357086	0.00213274	0.001	0	1
RP11-671J11.4	0.357086	0.000353026	0.001	0	1
RP11-671J11.6	0.357086	0.000353026	0.001	0	1
RP11-678G14.4	0.357086	0.00157586	0.001	0	1
RP11-680B3.2	0.357086	0.000225431	0.001	0	1
RP11-723D22.3	0.357086	0.000247312	0.001	0	1
RP11-755B10.2	0.357086	0.000247312	0.001	0	1
RP11-782C8.4	0.357086	0.000353026	0.001	0	1
RP13-494C23.1	0.357086	0.000353026	0.001	0	1
RP4-616B8.4	0.357086	0.000353026	0.001	0	1
RP4-694A7.4	0.357086	0.000247312	0.001	0	1
RP4-704D21.2	0.357086	0.000247312	0.001	0	1
RTEL1-TNFRSF6B	0.357086	0.000674032	0.001	0	1
SHANK2-AS2	0.357086	0.000225431	0.001	0	1
SP140	0.357086	0.000676012	0.001	0	1
SSBP3-AS1	0.357086	0.000225431	0.001	0	1
TMEFF1	0.357086	0.000225431	0.001	0	1
TRPS1	0.357086	0.000450827	0.001	0	1
VAC14-AS1	0.357086	0.000478084	0.001	0	1
ZFAT-AS1	0.357086	0.000247312	0.001	0	1
RP11-242P2.1	0.357086	0.000791186	0.001	0	1
RP4-677H15.4	0.357086	0.000791186	0.001	0	1
ZNF366	0.357086	0.00173007	0.001	0	1
AC117395.1	0.357086	0.000377975	0.001	0	1
C10orf55	0.357086	0.000377975	0.001	0	1
S100A12	0.357086	0.000377975	0.001	0	1
ACSM2B	0.357086	0.00034392	0.001	0	1
CLEC9A	0.357086	0.00034392	0.001	0	1
FAM159A	0.357086	0.00105727	0.001	0	1
KCNC4	0.357086	0.00136035	0.001	0	1
RP11-343H5.6	0.357086	0.00034392	0.001	0	1
NLRP8	0.357086	0.00231102	0.001	0	1
RP11-64B16.4	0.357086	0.00231102	0.001	0	1
SPECC1L-ADORA2A	0.357086	0.00128386	0.001	0	1
CCIN	0.357086	0.000734084	0.001	0	1
LHX6	0.357086	0.000657952	0.001	0	1
MEGT1	0.357086	0.000734084	0.001	0	1
MMP21	0.357086	0.000544766	0.001	0	1
RP11-10N23.2	0.357086	0.000734084	0.001	0	1
RP11-1336O20.2	0.357086	0.0010787	0.001	0	1
RP11-329J18.3	0.357086	0.0010787	0.001	0	1
RP11-359K18.3	0.357086	0.000667847	0.001	0	1
RP11-78F17.1	0.357086	0.000544766	0.001	0	1
RP11-63K6.7	0.357086	0.00123494	0.001	0	1
TTYH1	0.357086	0.00234367	0.001	0	1
LINC01010	0.357086	0.00121867	0.001	0	1
PRSS29P	0.357086	0.000402494	0.001	0	1
RP5-1172A22.1	0.357086	0.000402494	0.001	0	1
TLR2	0.357086	0.000402494	0.001	0	1
CTD-3234P18.2	0.357086	0.00163218	0.001	0	1
L3MBTL4	0.357086	0.00127371	0.001	0	1
RNF182	0.357086	0.00107469	0.001	0	1
RP11-109E12.1	0.357086	0.00127371	0.001	0	1
RP11-353N14.5	0.357086	0.00127371	0.001	0	1
RP11-511B23.1	0.357086	0.00085766	0.001	0	1
TMEM132B	0.357086	0.00236232	0.001	0	1
RP5-1177I5.3	0.357086	0.00249064	0.001	0	1
HDAC11-AS1	0.357086	0.000884355	0.001	0	1
AC092614.2	0.357086	0.000924207	0.001	0	1
GPRIN1	0.357086	0.000924207	0.001	0	1
IL12RB2	0.357086	0.00167633	0.001	0	1
AC005546.2	0.357086	0.00125208	0.001	0	1
RP11-255C15.3	0.357086	0.00191544	0.001	0	1
RP11-347C18.5	0.357086	0.00197169	0.001	0	1
RP11-561O23.5	0.357086	0.00197169	0.001	0	1
SPATA12	0.357086	0.00199083	0.001	0	1
AC007970.1	0.357086	0.000653871	0.001	0	1
NLRC5	0.357086	0.000671824	0.001	0	1
RP11-11N5.3	0.357086	0.000671824	0.001	0	1
RP11-571L19.7	0.357086	0.000653871	0.001	0	1
AC068134.8	0.357086	0.000538832	0.001	0	1
CEMP1	0.357086	0.000619198	0.001	0	1
CTD-3064H18.2	0.357086	0.000538832	0.001	0	1
CXCL5	0.357086	0.000600475	0.001	0	1
RP11-297A16.2	0.357086	0.000600475	0.001	0	1
CALML6	0.357086	0.00139105	0.001	0	1
GUCY1A3	0.357086	0.00139105	0.001	0	1
RP11-90E5.1	0.357086	0.00145511	0.001	0	1
CTA-134P22.2	0.357086	0.000659683	0.001	0	1
CTB-119C2.1	0.357086	0.00046861	0.001	0	1
GPR37L1	0.357086	0.00046861	0.001	0	1
ITIH4	0.357086	0.000889586	0.001	0	1
TMEM212	0.357086	0.000659683	0.001	0	1
AATK	0.357086	0.001128	0.001	0	1
C8orf56	0.357086	0.000464729	0.001	0	1
LA16c-360H6.3	0.357086	0.000716778	0.001	0	1
MLANA	0.357086	0.000746126	0.001	0	1
NUDT11	0.357086	0.000746126	0.001	0	1
RP11-38C18.3	0.357086	0.00118674	0.001	0	1
RP11-456H18.2	0.357086	0.000900954	0.001	0	1
RP11-473C18.3	0.357086	0.000464729	0.001	0	1
RP11-524F11.2	0.357086	0.00135642	0.001	0	1
RP11-634B7.4	0.357086	0.00135642	0.001	0	1
AL117190.3	0.357086	0.00128532	0.001	0	1
CPEB1	0.357086	0.00104589	0.001	0	1
RP4-794H19.1	0.357086	0.000489091	0.001	0	1
AC004895.4	0.357086	0.000938979	0.001	0	1
ACSM2A	0.357086	0.00156732	0.001	0	1
CTD-2006K23.1	0.357086	0.000775733	0.001	0	1
SRGAP3-AS4	0.357086	0.000775733	0.001	0	1
TMEM169	0.357086	0.00212872	0.001	0	1
WARS2-IT1	0.357086	0.00352837	0.001	0	1
C15orf37	0.357086	0.000504739	0.001	0	1
GPR3	0.357086	0.000341971	0.001	0	1
INPP5J	0.357086	0.00039131	0.001	0	1
LGI4	0.357086	0.000504739	0.001	0	1
PI3	0.357086	0.000341971	0.001	0	1
RBM12B-AS1	0.357086	0.00123184	0.001	0	1
RP11-147L13.2	0.357086	0.000504739	0.001	0	1
RP11-150D5.2	0.357086	0.00134414	0.001	0	1
RP11-542C16.2	0.357086	0.00039131	0.001	0	1
RP11-784B15.1	0.357086	0.00039131	0.001	0	1
RP11-875O11.1	0.357086	0.00039131	0.001	0	1
ZIC1	0.357086	0.000504739	0.001	0	1
AC016722.3	0.357086	0.000983774	0.001	0	1
AC129492.6	0.357086	0.000738651	0.001	0	1
AKR1C1	0.357086	0.00101887	0.001	0	1
AL450992.2	0.357086	0.00132815	0.001	0	1
COL4A6	0.357086	0.00130707	0.001	0	1
DNASE1L2	0.357086	0.00146133	0.001	0	1
GOLGA6L2	0.357086	0.00101887	0.001	0	1
LINC00202-1	0.357086	0.000277974	0.001	0	1
LINC00877	0.357086	0.000277974	0.001	0	1
MEGF10	0.357086	0.00101887	0.001	0	1
PDE1B	0.357086	0.000277974	0.001	0	1
RP11-109N23.4	0.357086	0.000997697	0.001	0	1
RP11-454C18.1	0.357086	0.00146133	0.001	0	1
RP11-481J13.1	0.357086	0.00189326	0.001	0	1
RP11-701P16.5	0.357086	0.000983774	0.001	0	1
RP11-977G19.10	0.357086	0.000738651	0.001	0	1
RP5-973N23.4	0.357086	0.00237126	0.001	0	1
TPPP2	0.357086	0.00132815	0.001	0	1
ZBED2	0.357086	0.00146133	0.001	0	1
KBTBD11	0.357086	0.000534517	0.001	0	1
RP11-390N6.1	0.357086	0.00181002	0.001	0	1
RP11-429H9.4	0.357086	0.000905729	0.001	0	1
CHD5	0.357086	0.00150843	0.001	0	1
CHST1	0.357086	0.00150843	0.001	0	1
PTGDR2	0.357086	0.00150843	0.001	0	1
RP11-62I21.1	0.357086	0.00150843	0.001	0	1
RP11-93K22.13	0.357086	0.00150843	0.001	0	1
TMEM236	0.357086	0.00150843	0.001	0	1
AC078883.4	0.357086	0.000640759	0.001	0	1
IRGM	0.357086	0.00030186	0.001	0	1
KIAA0391.1	0.357086	0.000640759	0.001	0	1
NCKAP5	0.357086	0.000566062	0.001	0	1
PRODH	0.357086	0.000764638	0.001	0	1
RP11-286N22.8	0.357086	0.000566062	0.001	0	1
RP11-465N4.5	0.357086	0.000449811	0.001	0	1
CTC-453G23.8	0.357086	0.0012633	0.001	0	1
FRMPD3	0.357086	0.00110686	0.001	0	1
RP11-353N14.4	0.357086	0.00120719	0.001	0	1
RP11-395D3.1	0.357086	0.00117549	0.001	0	1
RP11-545M17.1	0.357086	0.00170884	0.001	0	1
SLC10A2	0.357086	0.00120719	0.001	0	1
ASB14	0.357086	0.000840344	0.001	0	1
CCDC85A	0.357086	0.00154754	0.001	0	1
CCNA1	0.357086	0.000869628	0.001	0	1
RP1-65J11.5	0.357086	0.00111738	0.001	0	1
RP11-112L6.3	0.357086	0.00103695	0.001	0	1
RP11-184M15.2	0.357086	0.000869628	0.001	0	1
RP11-236L14.1	0.357086	0.00111738	0.001	0	1
RP11-523H20.3	0.357086	0.000970736	0.001	0	1
TEX11	0.357086	0.000858443	0.001	0	1
CLYBL-AS1	0.357086	0.00120064	0.001	0	1
CTD-2012K14.7	0.357086	0.00120064	0.001	0	1
CTD-2308N23.2	0.357086	0.000470114	0.001	0	1
KCND1	0.357086	0.00120064	0.001	0	1
RP11-182N22.8	0.357086	0.000470114	0.001	0	1
RP11-367N14.2	0.357086	0.000470114	0.001	0	1
RP11-87H9.3	0.357086	0.000666584	0.001	0	1
SPACA3	0.357086	0.00112586	0.001	0	1
TSPO2	0.357086	0.000507054	0.001	0	1
RP11-145E17.2	0.357086	0.00070943	0.001	0	1
RP11-432J24.3	0.357086	0.00123427	0.001	0	1
RP11-507K2.3	0.357086	0.00128488	0.001	0	1
LL22NC03-N27C7.1	0.357086	0.00155479	0.001	0	1
RP3-322G13.7	0.357086	0.00155479	0.001	0	1
RP1-230L10.1	0.357086	0.00138575	0.001	0	1
RP11-625H11.1	0.357086	0.00161697	0.001	0	1
AADACL3	0.357086	0.00123278	0.001	0	1
AF064858.7	0.357086	0.00125041	0.001	0	1
C14orf132	0.357086	0.00125041	0.001	0	1
RGS18	0.357086	0.000878022	0.001	0	1
TAT	0.357086	0.00225601	0.001	0	1
AC009410.1	0.357086	0.000355239	0.001	0	1
AC092171.4	0.357086	0.000876725	0.001	0	1
AC093642.3	0.357086	0.000355239	0.001	0	1
HIST1H2BI	0.357086	0.000355239	0.001	0	1
IL5	0.357086	0.000566659	0.001	0	1
LYZL4	0.357086	0.000566659	0.001	0	1
RGPD3	0.357086	0.000566659	0.001	0	1
RP11-321N4.5	0.357086	0.000727738	0.001	0	1
RP11-589B3.6	0.357086	0.000876725	0.001	0	1
RP11-603J24.4	0.357086	0.000355239	0.001	0	1
RP11-755F10.3	0.357086	0.000902396	0.001	0	1
ZRSR1	0.357086	0.000727738	0.001	0	1
CDRT1.1	0.357086	0.00102035	0.001	0	1
SPIC	0.357086	0.00102035	0.001	0	1
EBF4	0.357086	0.0007961	0.001	0	1
IL22RA2	0.357086	0.00178595	0.001	0	1
JAKMIP3	0.357086	0.0007961	0.001	0	1
NOG	0.357086	0.00122608	0.001	0	1
RAI1	0.357086	0.0007961	0.001	0	1
RP11-875H7.1	0.357086	0.00142191	0.001	0	1
SLC26A7	0.357086	0.00106687	0.001	0	1
SNX20	0.357086	0.00106687	0.001	0	1
C2CD4A	0.357086	0.000819882	0.001	0	1
MDH1B	0.357086	0.000819882	0.001	0	1
RP11-53B2.3	0.357086	0.000819882	0.001	0	1
MLIP	0.357086	0.00243947	0.001	0	1
RP11-401P9.6	0.357086	0.00243947	0.001	0	1
CTC-360G5.9	0.357086	0.00154839	0.001	0	1
PRG4	0.357086	0.00141994	0.001	0	1
RP11-275I14.4	0.357086	0.00141994	0.001	0	1
AC104057.1	0.357086	0.000797507	0.001	0	1
ANO5	0.357086	0.000320197	0.001	0	1
CADPS	0.357086	0.000320197	0.001	0	1
DPPA5	0.357086	0.000921941	0.001	0	1
HSPA12B	0.357086	0.000797507	0.001	0	1
PLCD4	0.357086	0.000320197	0.001	0	1
RASAL3	0.357086	0.000921941	0.001	0	1
RP11-169E6.1	0.357086	0.000483743	0.001	0	1
RP11-281A20.2	0.357086	0.000462822	0.001	0	1
RP11-2C24.6	0.357086	0.000320197	0.001	0	1
RP11-429J17.7	0.357086	0.000320197	0.001	0	1
SYT11	0.357086	0.000320197	0.001	0	1
CCL24	0.357086	0.00102452	0.001	0	1
MYRIP	0.357086	0.000951574	0.001	0	1
CABP7	0.357086	0.00125528	0.001	0	1
FGF9	0.357086	0.000931458	0.001	0	1
LL09NC01-139C3.1	0.357086	0.000931458	0.001	0	1
NPIPB7	0.357086	0.00080393	0.001	0	1
RP11-674N23.1	0.357086	0.00126642	0.001	0	1
PXT1	0.357086	0.000824738	0.001	0	1
RASSF5	0.357086	0.000793133	0.001	0	1
RP11-308B5.2	0.357086	0.0029669	0.001	0	1
AC093323.1	0.357086	0.00082018	0.001	0	1
CCL3L3	0.357086	0.000474764	0.001	0	1
KRT86	0.357086	0.000916324	0.001	0	1
MSANTD1	0.357086	0.000474764	0.001	0	1
RBP3	0.357086	0.000571888	0.001	0	1
RNF219-AS1	0.357086	0.00088387	0.001	0	1
RP11-344B5.2	0.357086	0.00088387	0.001	0	1
RP11-386O9.2	0.357086	0.00088387	0.001	0	1
RP11-464C19.3	0.357086	0.000874821	0.001	0	1
RP11-829H16.3	0.357086	0.00082018	0.001	0	1
SBSN	0.357086	0.00082018	0.001	0	1
U47924.29	0.357086	0.00082018	0.001	0	1
TMOD1	0.357086	0.00113412	0.001	0	1
AC009228.1	0.357086	0.000575242	0.001	0	1
C22orf24	0.357086	0.000556868	0.001	0	1
LTA	0.357086	0.000575242	0.001	0	1
SCARA5	0.357086	0.000576388	0.001	0	1
OLFML2A	0.357086	0.000318353	0.001	0	1
RGS11	0.357086	0.000318353	0.001	0	1
RP11-266O8.1	0.357086	0.000318353	0.001	0	1
RP13-297E16.4	0.357086	0.00190188	0.001	0	1
RP3-337D23.3	0.357086	0.00110274	0.001	0	1
RP4-806M20.3	0.357086	0.000318353	0.001	0	1
KHDC3L	0.357086	0.000393069	0.001	0	1
ABCC11	0.357086	0.000899374	0.001	0	1
C20orf173	0.357086	0.000656459	0.001	0	1
GLI2	0.357086	0.000656459	0.001	0	1
AC009227.2	0.357086	0.000899159	0.001	0	1
C2CD4B	0.357086	0.000899159	0.001	0	1
DACT3-AS1	0.357086	0.000903987	0.001	0	1
PNPLA3	0.357086	0.00176471	0.001	0	1
RP11-472N13.3	0.357086	0.000679064	0.001	0	1
RP11-527J8.1	0.357086	0.000679064	0.001	0	1
RP11-968A15.2	0.357086	0.000626245	0.001	0	1
RP11-82L2.1	0.357086	0.0016256	0.001	0	1
AC073342.12	0.357086	0.000484491	0.001	0	1
AC073641.2	0.357086	0.000936096	0.001	0	1
KCNJ4	0.357086	0.000733702	0.001	0	1
MEF2BNB-MEF2B	0.357086	0.000595624	0.001	0	1
RP11-383J24.6	0.357086	0.000733702	0.001	0	1
RP11-638I2.4	0.357086	0.000595624	0.001	0	1
RP11-69H7.3	0.357086	0.000905947	0.001	0	1
RP11-862L9.3	0.357086	0.000905947	0.001	0	1
SLC25A27	0.357086	0.000733702	0.001	0	1
SOX18	0.357086	0.000595624	0.001	0	1
TMEM100	0.357086	0.000905947	0.001	0	1
AC005104.3	0.357086	0.000645748	0.001	0	1
CTD-2337J16.1	0.357086	0.000645748	0.001	0	1
KIAA0319	0.357086	0.00595587	0.001	0	1
ROBO4	0.357086	0.00595587	0.001	0	1
RP5-1029F21.4	0.357086	0.0019335	0.001	0	1
RP1-63G5.7	0.357086	0.000709207	0.001	0	1
RP11-1006G14.1	0.357086	0.000709207	0.001	0	1
A2ML1-AS1	0.357086	0.00270506	0.001	0	1
AC004854.4	0.357086	0.00160091	0.001	0	1
ADAM20P1	0.357086	0.000942903	0.001	0	1
ASB18	0.357086	0.00222443	0.001	0	1
C1orf64	0.357086	0.00185741	0.001	0	1
CLLU1	0.357086	0.000942903	0.001	0	1
CTD-2215E18.1	0.357086	0.00222443	0.001	0	1
KEL	0.357086	0.00226781	0.001	0	1
LINC00536	0.357086	0.00185741	0.001	0	1
RP11-478P10.1	0.357086	0.00222443	0.001	0	1
ZFR2	0.357086	0.00246236	0.001	0	1
AC140061.12	0.357086	0.000939839	0.001	0	1
CCNJL	0.357086	0.00153637	0.001	0	1
CTC-340A15.2	0.357086	0.00107932	0.001	0	1
CTC-542B22.2	0.357086	0.00108025	0.001	0	1
CTD-2033A16.3	0.357086	0.00108025	0.001	0	1
CTD-2568P8.1	0.357086	0.00118649	0.001	0	1
EGOT	0.357086	0.00108025	0.001	0	1
FLJ00418	0.357086	0.000670586	0.001	0	1
IFI44L	0.357086	0.00136446	0.001	0	1
LINC00694	0.357086	0.000521253	0.001	0	1
PDE6H	0.357086	0.000521253	0.001	0	1
PDZD3	0.357086	0.00107932	0.001	0	1
RP11-157P1.5	0.357086	0.000521253	0.001	0	1
RP11-187E13.1	0.357086	0.0012225	0.001	0	1
RP11-192P3.4	0.357086	0.00110816	0.001	0	1
RP11-65L19.4	0.357086	0.00110816	0.001	0	1
RP11-867G2.8	0.357086	0.0012225	0.001	0	1
AC007952.5	0.357086	0.00109355	0.001	0	1
CIITA	0.357086	0.00109355	0.001	0	1
GLOD5	0.357086	0.00089226	0.001	0	1
RGAG4	0.357086	0.00089226	0.001	0	1
RP11-324O2.6	0.357086	0.00108315	0.001	0	1
RP4-614C15.2	0.357086	0.00089226	0.001	0	1
RP4-669L17.2	0.357086	0.00108315	0.001	0	1
RP5-1021I20.4	0.357086	0.0010429	0.001	0	1
SERPINA5	0.357086	0.00181789	0.001	0	1
TLX2	0.357086	0.00118712	0.001	0	1
TNFRSF10D	0.357086	0.00108315	0.001	0	1
CTA-212D2.2	0.357086	0.000560716	0.001	0	1
LINC00563	0.357086	0.00101713	0.001	0	1
AGAP9	0.357086	0.000416125	0.001	0	1
GIP	0.357086	0.000416125	0.001	0	1
GNAT1	0.357086	0.00124448	0.001	0	1
POM121L2	0.357086	0.000416125	0.001	0	1
CTD-2545M3.8	0.357086	0.000969902	0.001	0	1
JARID2-AS1	0.357086	0.000486245	0.001	0	1
PLIN1	0.357086	0.000737829	0.001	0	1
RP11-13A1.1	0.357086	0.000948134	0.001	0	1
RP11-495P10.8	0.357086	0.000914986	0.001	0	1
C10orf107	0.357086	0.00123508	0.001	0	1
RP11-346D14.1	0.357086	0.000508517	0.001	0	1
RP13-578N3.3	0.357086	0.00123508	0.001	0	1
DPYSL4	0.357086	0.000501485	0.001	0	1
CD247	0.357086	0.000796381	0.001	0	1
CTD-2542L18.1	0.357086	0.00121656	0.001	0	1
LINGO1	0.357086	0.000796381	0.001	0	1
OR2F2	0.357086	0.000576536	0.001	0	1
RP11-169K17.3	0.357086	0.000540148	0.001	0	1
RP11-181E10.3	0.357086	0.000576536	0.001	0	1
RP11-20B24.6	0.357086	0.00121656	0.001	0	1
RP11-569G13.2	0.357086	0.00121656	0.001	0	1
AC006273.4	0.357086	0.000610385	0.001	0	1
AC116609.1	0.357086	0.000952136	0.001	0	1
CLECL1	0.357086	0.000952136	0.001	0	1
GABBR1	0.357086	0.000610385	0.001	0	1
LHCGR	0.357086	0.000610385	0.001	0	1
LINC00269	0.357086	0.0013509	0.001	0	1
MS4A8	0.357086	0.000766352	0.001	0	1
RP11-340B18.1	0.357086	0.000610385	0.001	0	1
RP11-492E3.51	0.357086	0.000766352	0.001	0	1
ZFHX4	0.357086	0.00125921	0.001	0	1
AP000487.4	0.357086	0.000492272	0.001	0	1
VEGFC	0.357086	0.000880971	0.001	0	1
AC011997.1	0.357086	0.0005117	0.001	0	1
C16orf47	0.357086	0.0005117	0.001	0	1
CCL25	0.357086	0.00085241	0.001	0	1
FAM151A	0.357086	0.00088637	0.001	0	1
XXYLT1-AS2	0.357086	0.000536832	0.001	0	1
AP006621.8	0.357086	0.000920888	0.001	0	1
C19orf35	0.357086	0.000920888	0.001	0	1
RP11-299H22.1	0.357086	0.00139208	0.001	0	1
RP11-353K11.1	0.357086	0.000439694	0.001	0	1
AC005304.1	0.357086	0.000695691	0.001	0	1
CTD-2525I3.5	0.357086	0.000770488	0.001	0	1
GPR18	0.357086	0.000695691	0.001	0	1
PGR	0.357086	0.000695691	0.001	0	1
RP11-1379J22.2	0.357086	0.000695691	0.001	0	1
SIGLEC7	0.357086	0.0005882	0.001	0	1
ARHGAP19-SLIT1	0.357086	0.000739377	0.001	0	1
C17orf67	0.357086	0.000739377	0.001	0	1
CTD-2192J16.22	0.357086	0.00062562	0.001	0	1
FAM209A	0.357086	0.000739377	0.001	0	1
FAM83C-AS1	0.357086	0.00062562	0.001	0	1
HDGFRP3	0.357086	0.00198488	0.001	0	1
RP11-316M21.6	0.357086	0.000271132	0.001	0	1
RP11-316P17.2	0.357086	0.00074519	0.001	0	1
RP11-326A13.1	0.357086	0.000986355	0.001	0	1
RP11-68I3.5	0.357086	0.000271132	0.001	0	1
TBX1	0.357086	0.000884632	0.001	0	1
USP50	0.357086	0.000577185	0.001	0	1
CTD-2050E21.1	0.357086	0.000782894	0.001	0	1
PLCB4	0.357086	0.000573983	0.001	0	1
RP1-167A14.2	0.357086	0.000795595	0.001	0	1
ZNF84.1	0.357086	0.00100347	0.001	0	1
CDKN2B-AS1	0.357086	0.000856423	0.001	0	1
RP11-1000B6.5	0.357086	0.000984891	0.001	0	1
RP11-230B22.1	0.357086	0.000737636	0.001	0	1
GRIK4	0.357086	0.00118699	0.001	0	1
SH2D2A	0.357086	0.000641525	0.001	0	1
RP4-684O24.5	0.357086	0.00110296	0.001	0	1
WDR96	0.357086	0.000810399	0.001	0	1
CCDC42B	0.357086	0.000788586	0.001	0	1
PCOLCE-AS1	0.357086	0.000788586	0.001	0	1
AL118506.1	0.357086	0.000816086	0.001	0	1
PNMAL2	0.357086	0.000816086	0.001	0	1
DCSTAMP	0.357086	0.00156819	0.001	0	1
RAG1	0.357086	0.00156819	0.001	0	1
FSCN2	0.357086	0.000623372	0.001	0	1
TUBB4A	0.357086	0.000623372	0.001	0	1
ACTA2-AS1	0.357086	0.000944245	0.001	0	1
CCDC62	0.357086	0.000682846	0.001	0	1
AL109763.2	0.357086	0.00084355	0.001	0	1
CTD-2293H3.2	0.357086	0.000828616	0.001	0	1
CXorf58	0.357086	0.000828616	0.001	0	1
AC010327.2	0.357086	0.00148813	0.001	0	1
RP11-415C15.1	0.357086	0.000565183	0.001	0	1
AC010525.7	0.357086	0.00124476	0.001	0	1
ALDH8A1	0.357086	0.000959343	0.001	0	1
C4B	0.357086	0.000422896	0.001	0	1
EPHA3	0.357086	0.000862052	0.001	0	1
HHLA1	0.357086	0.000928468	0.001	0	1
HTR2B	0.357086	0.000731276	0.001	0	1
RAI2	0.357086	0.000422896	0.001	0	1
CXorf30	0.357086	0.000465766	0.001	0	1
RP11-282O18.7	0.357086	0.000465766	0.001	0	1
GRIN2C	0.357086	0.000798806	0.001	0	1
PRR23A	0.357086	0.00183894	0.001	0	1
RP1-86C11.7	0.357086	0.000798806	0.001	0	1
RP11-849N15.4	0.357086	0.000475344	0.001	0	1
SCGB2A2	0.357086	0.000475344	0.001	0	1
TUBA3E	0.357086	0.000798806	0.001	0	1
hsa-mir-1199	0.357086	0.00124106	0.001	0	1
RP11-184I16.4	0.357086	0.000992517	0.001	0	1
RP11-100L22.1	0.357086	0.0012482	0.001	0	1
RP11-58A12.3	0.357086	0.0036624	0.001	0	1
AC005037.3	0.357086	0.000552802	0.001	0	1
ADAMTSL4-AS1	0.357086	0.000552802	0.001	0	1
CDR1	0.357086	0.000736	0.001	0	1
HGD	0.357086	0.000552802	0.001	0	1
RP11-75C10.9	0.357086	0.000552802	0.001	0	1
RP11-879F14.2	0.357086	0.000552802	0.001	0	1
SNRPN	0.357086	0.000885953	0.001	0	1
SAMD3	0.357086	0.00113928	0.001	0	1
AC037459.4	0.357086	0.000743275	0.001	0	1
GDNF	0.357086	0.000528655	0.001	0	1
CMTM1	0.357086	0.00112027	0.001	0	1
RP11-667K14.4	0.357086	0.000902829	0.001	0	1
AL360154.1	0.357086	0.000493176	0.001	0	1
DKFZP761K2322	0.357086	0.000493176	0.001	0	1
RP11-228B15.4	0.357086	0.00103174	0.001	0	1
CTD-2210P24.4	0.357086	0.00083735	0.001	0	1
GPR19	0.357086	0.000513283	0.001	0	1
NECAB2	0.357086	0.000513283	0.001	0	1
ADH6	0.357086	0.00146114	0.001	0	1
RP11-95K23.5	0.357086	0.00141088	0.001	0	1
STAU2-AS1	0.357086	0.00195325	0.001	0	1
CACNA2D4	0.357086	0.000589122	0.001	0	1
CRYBA2	0.357086	0.000589122	0.001	0	1
IL3RA	0.357086	0.000511746	0.001	0	1
PENK	0.357086	0.000834377	0.001	0	1
PSG11	0.357086	0.000589122	0.001	0	1
RP11-345J4.3	0.357086	0.000417249	0.001	0	1
RP11-517C16.2	0.357086	0.000589122	0.001	0	1
AC005609.1	0.357086	0.000945749	0.001	0	1
CTD-3193O13.9	0.357086	0.000766404	0.001	0	1
MSH5-SAPCD1	0.357086	0.000766404	0.001	0	1
TAS2R19	0.357086	0.000990861	0.001	0	1
TMEM110-MUSTN1	0.357086	0.000766404	0.001	0	1
MAGED4	0.357086	0.00112183	0.001	0	1
ADAMDEC1	0.357086	0.000818752	0.001	0	1
RP11-161M6.2	0.357086	0.00066979	0.001	0	1
RP11-736E3.1	0.357086	0.00066979	0.001	0	1
RP4-594A5.1	0.357086	0.00066979	0.001	0	1
TRIM67	0.357086	0.000818752	0.001	0	1
AL590867.1	0.357086	0.000447456	0.001	0	1
RP11-439M11.1	0.357086	0.000447456	0.001	0	1
RP11-449P1.1	0.357086	0.00030091	0.001	0	1
TMCO2	0.357086	0.00030091	0.001	0	1
RP11-982M15.5	0.357086	0.000601821	0.001	0	1
AC096649.2	0.357086	0.000849202	0.001	0	1
CTD-3222D19.11	0.357086	0.000849202	0.001	0	1
MEGF6	0.357086	0.000503725	0.001	0	1
RP1-225E12.2	0.357086	0.000660882	0.001	0	1
RP11-677O4.6	0.357086	0.000660882	0.001	0	1
RP11-686D22.4	0.357086	0.000503725	0.001	0	1
ABLIM3	0.357086	0.000975269	0.001	0	1
POU4F1	0.357086	0.000966826	0.001	0	1
FOXB1	0.357086	0.00060453	0.001	0	1
IRX6	0.357086	0.00127659	0.001	0	1
RP11-313I2.11	0.357086	0.00144264	0.001	0	1
RP11-407N17.4	0.357086	0.000700922	0.001	0	1
PMEPA1	0.357086	0.00210567	0.001	0	1
SPATA32	0.357086	0.00210567	0.001	0	1
HIST2H2AB	0.357086	0.000652245	0.001	0	1
NLRC4	0.357086	0.00061538	0.001	0	1
C1RL-AS1	0.357086	0.00132224	0.001	0	1
NOVA2	0.357086	0.00132224	0.001	0	1
NTF3	0.357086	0.00109302	0.001	0	1
PF4	0.357086	0.00109302	0.001	0	1
RP11-15I11.3	0.357086	0.00109302	0.001	0	1
RP11-493E12.1	0.357086	0.00110501	0.001	0	1
SIDT1	0.357086	0.00109302	0.001	0	1
DBNDD1	0.357086	0.00105846	0.001	0	1
RP11-231D20.2	0.357086	0.000597548	0.001	0	1
RP11-314B1.2	0.357086	0.000597548	0.001	0	1
RP11-692D12.1	0.357086	0.000597548	0.001	0	1
CERKL	0.357086	0.00153011	0.001	0	1
RP11-159F24.5	0.357086	0.00153011	0.001	0	1
EEPD1	0.357086	0.000782351	0.001	0	1
RASL10B	0.357086	0.000981719	0.001	0	1
RNASE2	0.357086	0.000631539	0.001	0	1
RP11-70C1.1	0.357086	0.000631539	0.001	0	1
SDR16C5	0.357086	0.000631539	0.001	0	1
CCNB3	0.357086	0.00041139	0.001	0	1
GAS5-AS1	0.357086	0.00041139	0.001	0	1
KHDC1L	0.357086	0.000541835	0.001	0	1
PORCN	0.357086	0.00103344	0.001	0	1
RP11-336A10.4	0.357086	0.00041139	0.001	0	1
RP11-428C19.5	0.357086	0.000541835	0.001	0	1
HHIPL2	0.357086	0.00044627	0.001	0	1
KIRREL	0.357086	0.000821914	0.001	0	1
RP11-56B16.4	0.357086	0.00048924	0.001	0	1
RP11-56F10.3	0.357086	0.000673992	0.001	0	1
RP11-83M16.6	0.357086	0.00176333	0.001	0	1
VPS13A-AS1	0.357086	0.000680005	0.001	0	1
ATP1B2	0.357086	0.00363292	0.001	0	1
LLNLR-299G3.1	0.357086	0.000535126	0.001	0	1
PCDHGA11	0.357086	0.000737395	0.001	0	1
RP11-540O11.7	0.357086	0.00363292	0.001	0	1
RP11-679B19.2	0.357086	0.000911069	0.001	0	1
RP11-87P13.2	0.357086	0.00363292	0.001	0	1
RP4-686C3.7	0.357086	0.00363292	0.001	0	1
RP5-1057J7.7	0.357086	0.000737395	0.001	0	1
SLC38A8	0.357086	0.000535126	0.001	0	1
ST6GALNAC1	0.357086	0.00363292	0.001	0	1
UPK3A	0.357086	0.00237726	0.001	0	1
AC022201.5	0.357086	0.000673027	0.001	0	1
HTR2A	0.357086	0.00110307	0.001	0	1
RP11-316A16.1	0.357086	0.00110307	0.001	0	1
RP11-373N22.3	0.357086	0.00136265	0.001	0	1
SLC30A3	0.357086	0.0024857	0.001	0	1
STEAP1	0.357086	0.00170367	0.001	0	1
CCDC40	0.357502	-0.00222399	0.005	0.003	1
AC008154.5	0.35764	0.00233588	0.005	0.002	1
ZNF215	0.357879	-0.00740128	0.005	0.006	1
RASA4	0.358062	-0.00884966	0.004	0.006	1
DCDC2	0.358781	0.00118029	0.005	0.002	1
IMPG1	0.358891	0.00221569	0.005	0.002	1
ITPK1-AS1	0.359321	-0.00106477	0.005	0.002	1
RP11-247L20.4	0.359975	-0.00434344	0.001	0.003	1
VPS9D1-AS1	0.36002	-0.00932318	0.003	0.007	1
RP11-98D18.9	0.36003	0.00118913	0.005	0.002	1
ZNF747	0.360034	-0.00326129	0.012	0.01	1
RAMP1	0.360054	0.00114664	0.015	0.011	1
AC016722.4	0.360133	-0.00542447	0.001	0.003	1
RP11-323C15.2	0.360413	0.00234561	0.005	0.002	1
ANO3	0.360574	-0.00937347	0.002	0.005	1
RP11-452L6.7	0.360765	-0.00681781	0.001	0.003	1
ATXN8OS	0.360791	0.00262382	0.012	0.007	1
LINC00200	0.360928	-0.00695625	0.002	0.005	1
IGSF6	0.361284	-0.000290962	0.004	0.002	1
RP11-695J4.2	0.361337	0.000471062	0.005	0.002	1
AC002398.11	0.361649	0.00245483	0.007	0.003	1
AF064860.7	0.361953	-0.00194571	0.005	0.002	1
LINC01132	0.362122	-0.00016473	0.006	0.003	1
NDE1	0.362164	-0.0108943	0.011	0.011	1
HCCAT3	0.362325	0.00229813	0.007	0.003	1
CTD-3222D19.7	0.362697	-0.00634021	0.005	0.005	1
PCP2	0.362771	-0.00617524	0.001	0.003	1
GPC2	0.362889	-0.00584769	0.005	0.004	1
NRROS	0.363058	-0.0031135	0.001	0.003	1
VGF	0.363076	-0.00615368	0.003	0.007	1
SLC5A12	0.363158	-0.00735235	0.001	0.003	1
RP11-294O2.2	0.363263	-0.0023068	0.002	0.001	1
KIAA1211L	0.363423	-0.00702713	0.001	0.003	1
NKAIN4	0.363456	-0.00380077	0.001	0.003	1
CNN1	0.363931	-0.00902014	0.004	0.007	1
AC012358.8	0.364055	-0.00311724	0.006	0.004	1
AC004540.4	0.364346	0.000893617	0.003	0.001	1
ZNF674	0.364717	-0.00358903	0.009	0.007	1
ARRDC2	0.364746	-0.00981848	0.004	0.007	1
TGM1	0.364854	0.000939114	0.009	0.005	1
FXYD4	0.364961	0.002542	0.005	0.002	1
SAA1	0.365087	-0.0124545	0.004	0.007	1
SSTR2	0.365604	0.00189235	0.005	0.002	1
AP000438.2	0.365742	-0.00652062	0.002	0.004	1
HPCAL1	0.365843	0.00350764	0.018	0.012	1
RP11-304F15.3	0.366437	-0.000498997	0.004	0.002	1
LINC01134	0.36665	0.00532392	0.005	0.002	1
GOLGA8I	0.366956	-0.0118676	0.002	0.006	1
RP11-366F6.2	0.367294	0.00190966	0.005	0.002	1
RP13-582O9.7	0.367465	-0.00672138	0.002	0.004	1
CXCL2	0.367493	-0.00810559	0.01	0.01	1
RP11-317J10.2	0.368098	0.000910933	0.003	0.001	1
OTOA	0.369038	-0.0058021	0.003	0.002	1
TRPM6	0.369174	0.000913884	0.003	0.001	1
RP11-710C12.1	0.369821	-0.00220682	0.002	0.001	1
LPAR2	0.370149	-0.0093067	0.002	0.004	1
RP11-479G22.8	0.370237	-0.0112016	0.004	0.007	1
RP11-539I5.1	0.370248	0.00199533	0.003	0.001	1
CARD18	0.37048	-0.00921406	0.009	0.008	1
C1orf167	0.370996	0.00324388	0.005	0.002	1
RPS6KL1	0.371243	0.0112508	0.018	0.011	1
TIMP4	0.371443	0.00143706	0.003	0.001	1
DLX2	0.371454	-0.00415137	0.004	0.002	1
SCARNA2	0.37189	0.000745033	0.005	0.002	1
AC007773.2	0.371945	0.000222882	0.013	0.01	1
SLIT2	0.372177	-0.0118761	0.002	0.004	1
NMNAT2	0.372183	0.00266171	0.009	0.005	1
SPDYC	0.372409	-0.00591904	0.008	0.007	1
MAP1A	0.372434	0.00378896	0.005	0.002	1
RP11-506M12.1	0.372888	-0.000412287	0.004	0.002	1
RP11-187C18.2	0.37307	-0.00167838	0.011	0.008	1
MTL5	0.373445	0.00276218	0.007	0.003	1
C2orf54	0.373939	-0.00288666	0.002	0.006	1
RP11-432J24.2	0.374222	-0.0119119	0.005	0.007	1
ACKR4	0.3743	-0.0104557	0.002	0.006	1
FAM114A1	0.374385	-0.00378819	0.009	0.007	1
RP11-661A12.7	0.374462	0.00242579	0.005	0.002	1
C2orf81	0.375203	0.0027398	0.005	0.002	1
NACC2	0.375301	-0.00336197	0.006	0.004	1
CAMKK1	0.375459	-0.00183365	0.006	0.004	1
STC1	0.375552	0.00397351	0.005	0.002	1
LINC00323	0.375585	0.00310342	0.005	0.002	1
CTF1	0.375867	0.00385	0.003	0.001	1
AC005224.2	0.376369	-0.0042436	0.005	0.003	1
CTD-2245F17.3	0.376381	-0.00281194	0.003	0.002	1
RP11-152N13.16	0.376578	-0.0102997	0.002	0.003	1
NRIP3	0.376604	-0.0122465	0.002	0.006	1
RP11-205M3.3	0.376745	0.00324854	0.005	0.002	1
HCG25	0.376786	5.79016e-06	0.004	0.002	1
CBR3	0.376892	-0.0063372	0.004	0.008	1
CTD-2532N20.1	0.376912	0.00183002	0.003	0.001	1
AC007879.2	0.377232	0.0038979	0.005	0.002	1
ACOX2	0.377281	-0.00834144	0.009	0.007	1
PCSK1N	0.378	7.84593e-05	0.006	0.003	1
TMEM173	0.378111	0.00127403	0.003	0.001	1
STAB1	0.378137	-0.00173771	0.01	0.007	1
ARHGEF33	0.3785	0.00297259	0.01	0.006	1
SOX15	0.378727	0.00151655	0.003	0.001	1
RP11-67L3.4	0.379276	0.00388831	0.008	0.004	1
RP5-968P14.2	0.379835	0.00230491	0.003	0.001	1
CTC-518P12.6	0.380148	0.00182959	0.003	0.001	1
CRYM-AS1	0.380232	-0.0105393	0.002	0.004	1
CTD-2139B15.2	0.380369	0.00308905	0.005	0.002	1
ENPP1	0.380663	0.00165081	0.009	0.005	1
RP11-138A9.1	0.380942	0.00297753	0.005	0.002	1
CAMK1D	0.380991	-0.00328478	0.004	0.002	1
ODAM	0.381155	-0.00124423	0.004	0.002	1
C1orf162	0.381234	-9.37491e-05	0.004	0.002	1
DUSP18	0.381347	0.00275141	0.013	0.008	1
KB-1471A8.1	0.381352	-0.0121171	0.002	0.003	1
LINC01033	0.381432	-0.00195729	0.002	0.001	1
RP4-680D5.2	0.381958	-0.0115287	0.002	0.005	1
TAS2R30	0.381965	-0.0116427	0.003	0.007	1
AC007620.3	0.381985	0.00116145	0.004	0.002	1
ROM1	0.382185	-0.00404789	0.009	0.007	1
LURAP1L	0.38238	-0.00153283	0.005	0.003	1
RP11-157N3.1	0.382836	0.00297999	0.005	0.002	1
CCR1	0.383302	-0.0138625	0.003	0.006	1
RP11-326K13.4	0.383524	-0.012051	0.013	0.016	1
RP11-592B15.9	0.383689	-0.00854786	0.001	0.002	1
CEP112	0.384717	-0.00886646	0.006	0.006	1
LINC00491	0.384723	-0.00689866	0.008	0.007	1
FAM213B	0.38504	-0.008563	0.003	0.003	1
PTK6	0.385177	0.000836476	0.003	0.001	1
COX6B2	0.3854	0.00310302	0.005	0.002	1
AANAT	0.385614	-0.001181	0.004	0.002	1
RSPO1	0.386119	-0.00276025	0.003	0.002	1
SCG2	0.38616	-0.00189045	0.002	0.001	1
LINC00577	0.386266	0.00419338	0.005	0.002	1
RP11-250B2.3	0.386427	0.00500091	0.005	0.002	1
ZFP69B	0.386582	0.00255237	0.005	0.002	1
RP11-420G6.4	0.386586	-0.00346787	0.004	0.002	1
RP11-77H9.8	0.386635	0.00345713	0.005	0.002	1
AC079922.3	0.386782	0.000657574	0.01	0.007	1
RP11-178L8.7	0.38703	-0.00214662	0.01	0.007	1
C1RL	0.387743	-0.00946619	0.002	0.003	1
RP11-441O15.3	0.387994	-0.000379391	0.004	0.002	1
HVCN1	0.388037	-0.00961932	0.002	0.006	1
CRB1	0.38829	-0.00688997	0.005	0.006	1
HIST1H2BJ	0.388362	-0.00174962	0.006	0.004	1
RP11-315I20.1	0.389121	-0.0111755	0.007	0.01	1
SMO	0.389204	-0.00804383	0.002	0.004	1
ANKRD31	0.389293	-0.0016224	0.006	0.004	1
AP000330.8	0.389845	0.00160951	0.003	0.001	1
UTS2	0.390266	0.00170267	0.003	0.001	1
AOC2	0.390338	-0.00807272	0.001	0.002	1
RP11-260E18.1	0.390809	-0.00730257	0.003	0.004	1
RP1-92O14.3	0.39186	0.00264746	0.012	0.007	1
LY6G5B	0.392229	-0.00555698	0.005	0.004	1
RP11-30K9.6	0.392452	-0.000410793	0.004	0.002	1
ALDOC	0.392648	-0.00901166	0.004	0.006	1
MT1M	0.39412	-0.0113374	0.003	0.006	1
AC074138.3	0.394473	4.057e-06	0.009	0.006	1
CMC4	0.394485	-0.00206497	0.007	0.005	1
MSS51	0.394694	-0.00832465	0.002	0.002	1
RP11-782C8.5	0.395491	-0.00158315	0.011	0.008	1
FAM156A	0.395607	0.00255489	0.003	0.001	1
ZNF835	0.395942	-0.0114014	0.004	0.007	1
LINC01122	0.396058	0.00355989	0.003	0.001	1
RP11-64B16.3	0.396145	-0.00696416	0.008	0.007	1
DNAH12	0.396185	-0.00144967	0.005	0.002	1
RP11-288H12.4	0.396827	0.00247089	0.005	0.002	1
BCL7A	0.397052	-0.00746793	0.014	0.012	1
C10orf111	0.397227	-0.0103037	0.005	0.009	1
RP11-3J1.1	0.39729	0.00400327	0.003	0.001	1
SLC12A2	0.397867	-0.0104817	0.009	0.011	1
DMGDH	0.398288	0.00174736	0.005	0.002	1
AC069513.4	0.398921	-0.00747223	0.007	0.007	1
TIPARP-AS1	0.399277	-0.0078519	0.014	0.015	1
KCNJ5	0.39942	-0.00922683	0.008	0.008	1
XCR1	0.399522	-0.00489249	0.002	0.006	1
ZNF749	0.399875	0.00192683	0.005	0.002	1
INA	0.399911	-0.00345822	0.003	0.002	1
RP11-219B4.7	0.400212	0.00398866	0.003	0.001	1
RP11-380O24.1	0.400389	-0.00109979	0.005	0.003	1
CTD-2024D23.1	0.400553	-0.000289646	0.005	0.002	1
C17orf96	0.400563	-0.00711048	0.012	0.011	1
C19orf38	0.400763	0.00156389	0.005	0.002	1
FOXJ1	0.401038	-0.00823969	0.001	0.002	1
RP11-380L11.3	0.401208	-0.00559412	0.003	0.002	1
CLCNKA	0.401358	0.00413615	0.003	0.001	1
ADAM28	0.401435	-0.00158779	0.002	0.001	1
RP11-262H14.1	0.401451	-0.00815037	0.002	0.004	1
AC084219.4	0.401698	0.00249792	0.003	0.001	1
ELK3	0.40185	-0.000169145	0.013	0.009	1
CCDC152	0.401911	-0.00618295	0.01	0.011	1
CXADRP3	0.40196	0.0040721	0.003	0.001	1
RP11-315D16.4	0.402017	0.00228686	0.003	0.001	1
CTB-75G16.3	0.402092	-0.00849575	0.002	0.004	1
TAPSAR1	0.402295	0.00386988	0.003	0.001	1
SPATA6	0.402518	-0.000599422	0.004	0.002	1
RP11-375N15.2	0.402716	0.00184024	0.003	0.001	1
HCG17	0.402922	0.00210735	0.003	0.001	1
CCNI2	0.403391	-0.00432314	0.004	0.002	1
GSG2	0.403539	-0.00717868	0.004	0.004	1
RP11-277L2.4	0.404213	-0.00618369	0.002	0.004	1
RP11-470P21.2	0.404929	0.00434144	0.003	0.001	1
ADAM19	0.405145	-0.00674361	0.006	0.007	1
CTC-487M23.8	0.405475	-0.00157305	0.002	0.001	1
ZNF843	0.405589	0.00176337	0.003	0.001	1
RPH3AL	0.405882	0.00190754	0.003	0.001	1
STPG2	0.406196	-0.00156815	0.002	0.001	1
CCDC151	0.40634	0.00222332	0.003	0.001	1
RP11-1157N2--B.2	0.406371	0.00305904	0.003	0.001	1
RGPD4-AS1	0.406479	0.00358081	0.003	0.001	1
MAMDC2	0.4065	-0.00810306	0.002	0.004	1
RP11-783K16.14	0.406782	-0.0092733	0.002	0.003	1
HAVCR2	0.406972	0.00404603	0.003	0.001	1
AC090587.5	0.406985	-0.00358379	0.005	0.004	1
SAMD9L	0.40712	0.00387227	0.003	0.001	1
CTD-3093M3.1	0.407142	-0.00994672	0.007	0.01	1
HCAR1	0.407407	-0.00984424	0.002	0.003	1
NPFFR1	0.407541	-0.00863708	0.002	0.005	1
MEPE	0.407569	0.00386493	0.003	0.001	1
CYTL1	0.40798	-0.000584254	0.004	0.002	1
RP11-983P16.4	0.408841	-0.00632985	0.003	0.002	1
RP11-379F12.4	0.408946	-0.00224264	0.005	0.003	1
RP11-568N6.1	0.409128	-0.00591278	0.005	0.004	1
HEPHL1	0.409376	0.00353235	0.009	0.005	1
RP11-77H9.2	0.409391	-0.00937659	0.002	0.003	1
KRBA1	0.409408	-0.00333689	0.011	0.009	1
HIST1H4J	0.4095	0.00318968	0.003	0.001	1
RP4-548D19.3	0.409889	0.00232006	0.003	0.001	1
RP11-214N9.1	0.409899	-0.00962798	0.007	0.01	1
C9orf24	0.410425	-0.00614102	0.008	0.008	1
NEBL-AS1	0.410836	0.00196551	0.003	0.001	1
AFF1	0.410936	-0.0040462	0.009	0.007	1
CLDN14	0.411123	0.00243139	0.003	0.001	1
LINC00664	0.411249	-0.00966016	0.002	0.003	1
PARVG	0.411397	0.00222637	0.003	0.001	1
RP11-504A18.1	0.411439	-0.00822444	0.003	0.003	1
AC034243.1	0.411785	-0.00691868	0.004	0.004	1
NALCN-AS1	0.411864	0.00198936	0.003	0.001	1
LINC00926	0.412163	-0.00304477	0.005	0.003	1
CDKL4	0.412493	0.00239391	0.003	0.001	1
TMC6	0.41251	-0.0113179	0.005	0.006	1
UNC5CL	0.412939	-0.00703741	0.002	0.004	1
C11orf63	0.412989	1.63053e-05	0.005	0.002	1
LINC00102	0.413019	-0.00150767	0.002	0.001	1
C1orf61	0.413397	-0.00834524	0.005	0.004	1
ARHGAP9	0.413523	0.00416975	0.003	0.001	1
ADAM32	0.41353	-0.00650498	0.006	0.005	1
PRAP1	0.413556	0.00271283	0.003	0.001	1
AC006273.5	0.413706	-0.00786167	0.002	0.003	1
RP11-178G16.5	0.413886	0.00218014	0.003	0.001	1
RP11-379K17.12	0.413923	0.00153714	0.005	0.002	1
SLC6A2	0.413938	0.0052539	0.003	0.001	1
CASC9	0.414051	-0.000441216	0.005	0.002	1
CTD-2620I22.7	0.414159	-0.0104075	0.002	0.005	1
OLFML2B	0.414333	-0.00130324	0.002	0.001	1
RP11-218F10.3	0.414431	0.00363242	0.003	0.001	1
TREX2	0.414781	0.00398577	0.003	0.001	1
RP13-516M14.4	0.414971	-0.00480093	0.007	0.007	1
RP11-435O5.5	0.415373	-0.00333024	0.009	0.007	1
EGFR-AS1	0.41555	0.00190567	0.003	0.001	1
CTD-2340E1.2	0.415616	0.00361822	0.003	0.001	1
TLR7	0.416154	-0.00336412	0.004	0.002	1
RHOH	0.416328	-0.00627866	0.002	0.004	1
RP11-112H10.4	0.41635	0.00188691	0.003	0.001	1
RP11-326C3.11	0.416399	0.0022633	0.003	0.001	1
RLN1	0.41649	0.00690101	0.007	0.003	1
RP11-617D20.1	0.416515	0.00217458	0.003	0.001	1
RP11-317L10.1	0.416523	0.00288029	0.003	0.001	1
RP4-798A10.2	0.416562	-0.00596012	0.002	0.002	1
TCF4	0.416584	0.00276103	0.003	0.001	1
CXorf36	0.416597	0.00469607	0.003	0.001	1
UBE2Q2L	0.416611	0.00412857	0.003	0.001	1
SEMA3B-AS1	0.416622	0.00349041	0.003	0.001	1
RP11-769O8.2	0.416651	0.00191157	0.003	0.001	1
ITGAX	0.416653	0.00245882	0.003	0.001	1
SFRP1	0.416865	-0.00478758	0.007	0.006	1
ANKRD20A4	0.416994	-0.000200056	0.009	0.006	1
SCARF2	0.417069	-0.00923322	0.002	0.004	1
TEAD2	0.417183	-0.00667368	0.002	0.005	1
DCLK3	0.417307	-0.00713341	0.004	0.005	1
SLAMF7	0.417343	-0.00269411	0.003	0.002	1
SNORD3B-1	0.417412	-0.0107025	0.004	0.006	1
CTD-2410N18.3	0.417496	-0.00717407	0.002	0.004	1
ADCY2	0.417657	-0.00191168	0.013	0.009	1
KCNJ2	0.417949	-0.000701492	0.005	0.002	1
RP11-219B17.1	0.418082	-0.000141783	0.01	0.007	1
ETS1	0.41921	-0.00124896	0.002	0.001	1
RP5-1061H20.5	0.419431	-0.00958225	0.001	0.002	1
ADAMTS13	0.419744	-0.00846803	0.002	0.004	1
ARHGEF38	0.419833	-0.00612327	0.002	0.004	1
SATB2	0.420003	-0.00789202	0.002	0.003	1
TNXB	0.42064	-0.00803911	0.002	0.003	1
FAM124B	0.422057	-0.010711	0.007	0.007	1
PTAFR	0.422076	-0.00211342	0.008	0.006	1
RP11-559M23.1	0.422798	-0.00111101	0.005	0.002	1
LSP1	0.423175	-0.000601188	0.009	0.006	1
ANG	0.424144	-0.00685445	0.005	0.007	1
RP11-395P17.11	0.424345	0.00232192	0.011	0.007	1
SLC9C1	0.424799	-0.00748245	0.003	0.004	1
RP11-544A12.4	0.425566	-0.00311499	0.004	0.002	1
TRAPPC12-AS1	0.426314	0.000461164	0.004	0.002	1
AQPEP	0.426514	-0.0039292	0.005	0.004	1
PCDHGC3	0.426766	0.00232617	0.005	0.002	1
IGF1	0.426938	-0.00631108	0.008	0.007	1
CTC-507E2.1	0.427059	-0.0109117	0.002	0.002	1
GREB1	0.42722	-0.00832933	0.002	0.003	1
KCNAB2	0.42752	-0.00569849	0.002	0.004	1
GUCY1B3	0.427536	0.000419443	0.007	0.004	1
C6orf47-AS1	0.428036	-0.00123982	0.002	0.001	1
STAC3	0.42824	-0.0107887	0.007	0.011	1
RP11-849F2.9	0.4284	-0.00810166	0.002	0.004	1
IGFBP1	0.428551	-0.00627394	0.005	0.004	1
GHRLOS	0.428607	-0.008714	0.003	0.007	1
RP11-1C1.7	0.428712	-0.00586104	0.003	0.002	1
SLC25A30	0.428947	-0.00953306	0.007	0.009	1
THSD4	0.42923	-0.00690479	0.004	0.004	1
CCL27	0.429301	-0.00480988	0.004	0.003	1
NEK11	0.429333	-0.0140299	0.004	0.006	1
PHLDB1	0.42949	-0.0116848	0.006	0.008	1
AC012314.8	0.430017	-0.00814867	0.002	0.003	1
CTD-2024P10.2	0.430051	-0.00252359	0.003	0.002	1
SH3GL3	0.430078	-0.0145325	0.005	0.007	1
PTP4A3	0.430845	-0.00209577	0.003	0.002	1
CORO6	0.431199	0.00271232	0.005	0.002	1
GNAS-AS1	0.431285	-0.00636831	0.01	0.01	1
KLRF1	0.431734	0.00226087	0.009	0.005	1
PSMB8	0.431921	-0.00805132	0.008	0.008	1
RP11-216M21.7	0.432224	-0.0103211	0.001	0.002	1
CCDC180	0.432968	-0.00854855	0.003	0.004	1
LRRD1	0.433406	-0.000943993	0.002	0.001	1
KCNK1	0.434228	-0.00670403	0.001	0.002	1
RP11-303E16.5	0.434581	0.002287	0.005	0.002	1
HBE1	0.434622	-0.0100028	0.009	0.014	1
ZNF233	0.43631	-0.00379549	0.004	0.002	1
RP4-647C14.3	0.436736	-0.00149279	0.005	0.002	1
BTNL9	0.437088	-0.00663061	0.003	0.003	1
AC099552.3	0.437231	0.000671351	0.004	0.002	1
TEK	0.437776	0.00313668	0.005	0.002	1
RP4-655J12.4	0.438134	-0.005018	0.006	0.006	1
PSG6	0.438431	-0.00665927	0.002	0.003	1
RP11-276H19.1	0.43903	-0.00988044	0.002	0.002	1
LOH12CR2	0.439524	-0.00391147	0.007	0.006	1
MFSD7	0.440325	-0.0101732	0.005	0.006	1
DKFZP434E1119	0.440641	-0.00210531	0.003	0.002	1
NLRP3	0.440759	-0.00909086	0.006	0.007	1
RP11-715J22.2	0.440794	-0.00509269	0.002	0.002	1
ZNF99	0.440947	-0.00641627	0.009	0.007	1
RP11-680A11.5	0.441675	-0.00117187	0.002	0.001	1
PLA2G4C	0.442424	-0.00395325	0.004	0.002	1
MAF	0.442563	-0.00459391	0.009	0.007	1
DEPTOR	0.443302	-0.00449319	0.002	0.004	1
ZNF485	0.443457	0.00472194	0.008	0.004	1
DGAT2	0.443631	-0.0063293	0.005	0.005	1
EFHB	0.443799	0.0012117	0.01	0.007	1
LRRN2	0.443961	-0.00977399	0.004	0.005	1
AC010336.1	0.44407	-0.00976549	0.005	0.007	1
HOXA10	0.444071	-0.006152	0.001	0.002	1
PLEKHH2	0.444283	-0.0108109	0.002	0.003	1
LINC00515	0.444349	-0.0086602	0.003	0.006	1
RP11-219C20.3	0.444519	-0.002015	0.003	0.002	1
RP11-11N9.4	0.444549	-0.00888201	0.002	0.004	1
AC007551.3	0.444574	-0.00807998	0.002	0.003	1
KCNMB1	0.445101	-0.0105804	0.003	0.005	1
FAM230C	0.44529	-0.00118222	0.006	0.004	1
ZNF30	0.44532	-0.00937605	0.002	0.002	1
RP11-396C23.2	0.445578	-0.000991396	0.005	0.002	1
RP11-196G18.3	0.446016	-0.00155276	0.011	0.008	1
RP11-386G11.5	0.446341	-0.00307685	0.004	0.002	1
TBXAS1	0.446397	-0.00394396	0.004	0.002	1
AC012487.2	0.446428	-0.00706347	0.001	0.002	1
CTD-2514K5.2	0.446744	-0.00296229	0.006	0.005	1
SLC6A9	0.446938	-0.00987201	0.003	0.004	1
PITPNM3	0.447039	-0.00891069	0.002	0.002	1
LCTL	0.447123	-0.00117977	0.002	0.001	1
PRDM11	0.447621	-0.0103713	0.003	0.005	1
GPR171	0.447714	-0.0117678	0.009	0.011	1
AIFM3	0.447858	-0.00311801	0.006	0.005	1
CTD-2047H16.4	0.448358	-0.000967935	0.002	0.001	1
ETV1	0.448432	-0.00740889	0.005	0.006	1
LAMA4	0.449034	-0.00718616	0.007	0.007	1
RP11-66B24.2	0.449262	-0.00419553	0.004	0.003	1
C7orf63	0.449412	-0.00103555	0.002	0.001	1
Y-RNA.1	0.44954	-0.000564808	0.002	0.001	1
RP11-266L9.5	0.450941	6.60807e-05	0.007	0.004	1
MUC20	0.451198	-0.00582709	0.002	0.002	1
LMOD1	0.451463	0.00546357	0.012	0.007	1
LINC00330	0.451581	-0.00630009	0.004	0.003	1
KLHL35	0.452393	-0.00689402	0.012	0.013	1
RP11-267M23.4	0.452905	-0.00293501	0.005	0.004	1
XXbac-B476C20.9	0.453391	-0.00276074	0.005	0.003	1
CCDC135	0.45342	-0.00626172	0.001	0.002	1
RP11-76E17.2	0.454172	-0.00757392	0.001	0.002	1
NID2	0.454181	-0.00771577	0.005	0.005	1
C8G	0.454473	-0.0102981	0.002	0.004	1
LINC-PINT	0.454496	-0.000706242	0.005	0.003	1
MLXIPL	0.45484	-0.0106416	0.003	0.004	1
RP11-79P5.9	0.45498	-0.00219928	0.013	0.01	1
APOL4	0.454998	-0.00979331	0.004	0.007	1
CTD-2085J24.4	0.455096	-0.000151644	0.005	0.002	1
FAM132B	0.45555	-0.000284527	0.005	0.002	1
MAP2	0.455778	-0.00833618	0.002	0.003	1
RP11-266K4.9	0.456098	-0.00375569	0.005	0.004	1
LRRC24	0.456141	-0.000978828	0.005	0.003	1
RP5-1185K9.1	0.456361	-0.000880951	0.005	0.003	1
LINC00843	0.456721	0.00267294	0.006	0.003	1
MBP	0.456821	-0.011928	0.002	0.003	1
RP11-770J1.5	0.456834	-0.000866761	0.002	0.001	1
HOXC6	0.457103	-0.00262409	0.005	0.003	1
SEZ6L2	0.457198	-0.00855496	0.003	0.005	1
PARK2	0.457342	-0.0023685	0.006	0.004	1
RP11-525K10.3	0.457468	-0.00443458	0.005	0.004	1
KLHL6	0.458003	-0.00441318	0.003	0.002	1
TRPM3	0.458116	7.37654e-05	0.004	0.002	1
XXbac-BPG27H4.8	0.458733	-0.00845396	0.001	0.002	1
AP003419.16	0.45884	0.000999284	0.004	0.002	1
RP11-120D5.1	0.459072	-0.000779959	0.005	0.003	1
TDRD1	0.459221	-0.00254476	0.004	0.002	1
TSNAXIP1	0.459388	0.00298478	0.005	0.002	1
MEF2C	0.459455	-0.0076319	0.003	0.007	1
TMIGD2	0.459604	0.00128627	0.011	0.007	1
RGPD1	0.459889	-0.00521512	0.005	0.004	1
APOA1	0.460168	-0.00722029	0.002	0.004	1
C8orf31	0.460221	-0.00907223	0.009	0.011	1
ABI3BP	0.460445	-0.00282589	0.004	0.002	1
SCRG1	0.460647	-0.00653029	0.002	0.003	1
SHANK2-AS3	0.462036	-0.00668851	0.003	0.003	1
METRN	0.462306	-0.00367296	0.006	0.005	1
RP11-498C9.3	0.462394	-0.00178105	0.003	0.002	1
AC009473.1	0.46263	-0.00073472	0.002	0.001	1
MCAM	0.463065	0.000123838	0.005	0.003	1
FPR1	0.46324	-0.00249922	0.005	0.003	1
RP4-736L20.3	0.463343	-0.00834252	0.001	0.002	1
OSCAR	0.463599	0.000575314	0.004	0.002	1
RP11-10A14.3	0.46387	0.00385979	0.005	0.002	1
ADC	0.464229	-0.0105922	0.002	0.004	1
CDK5R1	0.464437	-0.00741903	0.005	0.007	1
PFKFB3	0.464483	-0.00910122	0.002	0.004	1
AC100830.4	0.464634	-0.0016142	0.006	0.004	1
SYT15	0.464968	-0.00395171	0.011	0.009	1
RP11-125B21.2	0.46497	-0.00865687	0.004	0.004	1
RSPO2	0.465524	-0.000861121	0.002	0.001	1
RP11-295M18.2	0.465778	-0.0021148	0.003	0.002	1
KCTD19	0.466559	0.00118421	0.004	0.002	1
MYT1L	0.46751	-0.00467787	0.002	0.002	1
RBPMS2	0.467825	-0.000634851	0.002	0.001	1
APLN	0.467957	-0.00468483	0.008	0.007	1
RP1-315G1.3	0.468616	-0.0107154	0.005	0.008	1
RNF208	0.469175	-0.00798879	0.001	0.002	1
ALPK3	0.469278	-0.00615935	0.002	0.002	1
RP11-793H13.3	0.469724	-0.00944741	0.002	0.005	1
TIE1	0.469946	-0.00634732	0.002	0.003	1
TMCC1-AS1	0.470164	0.00459443	0.011	0.007	1
ACVR2B-AS1	0.470226	0.00640207	0.005	0.002	1
FRMPD1	0.470606	-0.00755647	0.002	0.003	1
MAP3K6	0.470619	0.00252854	0.012	0.008	1
RP11-499E18.1	0.470895	-0.0114247	0.007	0.01	1
AC006116.20	0.471084	-0.00825384	0.002	0.002	1
SUN3	0.471626	-0.000777686	0.002	0.001	1
AC016831.7	0.472209	-0.00137757	0.003	0.002	1
PLA1A	0.472288	-0.00796093	0.002	0.002	1
RP11-682N22.1	0.473011	-0.0072641	0.001	0.002	1
CACNB2	0.473039	-0.00281782	0.007	0.005	1
AC007228.9	0.473539	-0.00831364	0.006	0.008	1
RIBC1	0.473598	-0.000803205	0.002	0.001	1
RIMS2	0.474219	0.00165539	0.006	0.003	1
RP11-440G5.2	0.474326	-0.00651218	0.001	0.002	1
KLC3	0.474435	-0.00299713	0.003	0.002	1
PINK1-AS	0.475129	-0.00755029	0.004	0.006	1
RP11-424G14.1	0.47514	-0.00722613	0.003	0.003	1
DNAJC5B	0.475464	-0.00490354	0.002	0.002	1
RP11-509J21.2	0.475474	-0.00695243	0.002	0.004	1
CTD-2267D19.6	0.476179	-0.00939504	0.002	0.004	1
MISP	0.476276	0.00625561	0.005	0.002	1
RP11-365O16.6	0.476461	-0.00288339	0.004	0.002	1
OPRK1	0.476614	-0.00946138	0.003	0.004	1
CFP	0.476854	-0.00450639	0.003	0.002	1
CTAGE9	0.477406	-0.00375504	0.002	0.004	1
C20orf197	0.478316	0.000965705	0.004	0.002	1
LINC00441	0.478358	-0.00162227	0.003	0.002	1
RP11-353M9.1	0.47857	-0.000698252	0.002	0.001	1
DCAF4L1	0.478589	-0.00586885	0.002	0.004	1
RP11-158I9.7	0.479179	0.00625297	0.005	0.002	1
RP11-486L19.2	0.479385	0.00163165	0.006	0.003	1
RP11-571I18.4	0.479639	-0.000182622	0.002	0.001	1
LYPD5	0.479992	0.000424399	0.008	0.005	1
GFPT2	0.480179	0.00559987	0.011	0.007	1
HES4	0.480206	-0.00833865	0.005	0.008	1
RP11-318E3.9	0.480227	-0.00496429	0.002	0.004	1
MAMDC4	0.48028	-0.000367323	0.01	0.007	1
RP11-95G17.2	0.48053	0.00177405	0.006	0.003	1
ODC1	0.48058	-0.00204981	0.009	0.007	1
ZACN	0.480664	-0.00923104	0.001	0.002	1
MAGEB2	0.480804	-0.00112574	0.001	0.002	1
SERF1A	0.480984	0.00369221	0.005	0.002	1
SFTA3	0.481138	-0.00562541	0.002	0.004	1
RUNX1	0.481444	-0.00334121	0.006	0.005	1
MRVI1-AS1	0.481711	-0.00198919	0.004	0.002	1
VCAM1	0.481939	-0.000692416	0.005	0.003	1
RP11-415F23.2	0.481975	-0.00826891	0.002	0.004	1
LGALS2	0.482491	-0.0052239	0.001	0.002	1
RP4-647C14.2	0.482585	-0.000591307	0.002	0.001	1
XG	0.482797	0.000117317	0.005	0.002	1
RP11-166O4.5	0.483095	-0.000578394	0.002	0.001	1
LRRC7	0.483412	-0.0099723	0.007	0.009	1
LINC00311	0.483496	-0.00656575	0.001	0.002	1
RNU11	0.483862	3.34164e-05	0.005	0.002	1
NAALAD2	0.484014	-0.00579416	0.002	0.003	1
RP11-148E17.1	0.484189	-0.00943501	0.003	0.004	1
RP1-120G22.11	0.484648	-0.00769766	0.001	0.002	1
FAM65A	0.484676	-0.00861912	0.002	0.003	1
XDH	0.484696	-0.00452394	0.003	0.002	1
KIAA1958	0.4848	-0.0100467	0.018	0.019	1
NKX3-1	0.484811	-0.00249032	0.005	0.003	1
HIST1H3D	0.485049	-0.00266001	0.011	0.009	1
LINC00278	0.485217	-0.0067252	0.004	0.004	1
ZNF280B	0.485531	-0.00928415	0.003	0.005	1
RP3-395M20.12	0.485551	-0.000534095	0.002	0.001	1
GDAP1	0.485684	-0.00325649	0.005	0.003	1
RP11-109P14.10	0.485688	-0.0066382	0.004	0.004	1
HEXA-AS1	0.485694	-0.00465355	0.003	0.002	1
HIST1H2BM	0.485861	-0.00534778	0.001	0.002	1
FBXO16	0.486228	-0.00458573	0.004	0.003	1
MEIG1	0.486245	-0.00430411	0.008	0.007	1
RP11-319F12.2	0.486512	0.000645632	0.004	0.002	1
RP11-727A23.10	0.48769	-0.00075305	0.002	0.001	1
CNTN5	0.488102	-0.00660739	0.003	0.002	1
PRDM1	0.488552	0.00177717	0.006	0.003	1
CARD14	0.488765	-0.00389942	0.004	0.003	1
LOXL2	0.489093	-0.010589	0.005	0.006	1
RP11-403I13.9	0.489214	0.00103186	0.004	0.002	1
NCF2	0.489271	0.00226708	0.006	0.003	1
RASGRP2	0.48954	-0.00606869	0.009	0.01	1
COMP	0.490295	-0.00325018	0.005	0.004	1
RP11-612B6.2	0.490541	-0.00515131	0.001	0.002	1
MYEF2	0.490658	-0.00736329	0.002	0.004	1
AC115618.1	0.490783	-0.00129764	0.01	0.007	1
RP11-950C14.3	0.490918	-0.0100373	0.004	0.007	1
RP11-38L15.3	0.491244	-0.000390926	0.002	0.001	1
TACR1	0.491717	-0.00975701	0.013	0.015	1
RP5-1021I20.1	0.491731	0.000666763	0.004	0.002	1
FARP1-AS1	0.491738	-0.00517187	0.001	0.002	1
DAAM2	0.491898	-0.00520438	0.001	0.002	1
HIST1H3C	0.49297	-0.00653062	0.005	0.004	1
AC068039.4	0.493433	0.00424607	0.009	0.005	1
TXLNB	0.493574	-0.00383955	0.002	0.002	1
AC016723.4	0.494209	-0.00578218	0.006	0.006	1
ETV4	0.49425	-0.00552591	0.004	0.007	1
RP11-434B12.1	0.49428	0.00130624	0.004	0.002	1
DDB2	0.494607	-0.00716897	0.011	0.012	1
RP11-479O17.10	0.494891	-0.00529254	0.002	0.002	1
TCERG1L	0.495351	-0.00719547	0.005	0.007	1
RP11-111M22.2	0.495936	-0.0075433	0.011	0.011	1
ZNF597	0.495954	-0.00216091	0.005	0.003	1
GBP4	0.495957	-0.00287812	0.007	0.006	1
MUC4	0.496076	-0.00595243	0.001	0.002	1
ITPKA	0.496166	-0.0051913	0.001	0.002	1
RP11-650P15.1	0.496254	0.00187017	0.006	0.003	1
RP11-401P9.4	0.496332	-0.0101616	0.005	0.007	1
RP11-21I10.2	0.496743	-0.00050266	0.002	0.001	1
RP11-143J12.3	0.497456	0.000124546	0.002	0.001	1
RP11-20I23.8	0.497482	-0.00148431	0.003	0.002	1
LINC00456	0.497848	-0.00842923	0.006	0.007	1
ZP1	0.498741	-0.00725284	0.003	0.005	1
TMPRSS2	0.498791	0.00272343	0.009	0.006	1
RP11-106M7.1	0.498967	-0.00902897	0.001	0.002	1
LINC01037	0.499042	-0.00443339	0.003	0.002	1
RP11-419J16.1	0.499049	-0.00590372	0.001	0.002	1
RP11-394I13.1	0.499098	-0.00446527	0.003	0.002	1
KIAA0513	0.499176	-0.00782066	0.001	0.002	1
SAP30L-AS1	0.499513	-0.00677931	0.001	0.002	1
CTD-3088G3.8	0.499808	-0.00188756	0.003	0.002	1
UGT3A2	0.500572	-0.00431622	0.001	0.002	1
RP4-673M15.1	0.500794	-0.00820097	0.003	0.004	1
LA16c-OS12.2	0.501401	0.000488065	0.005	0.002	1
SMIM9	0.501747	-0.000413196	0.002	0.001	1
AC000003.2	0.501805	-0.00267648	0.005	0.003	1
ASIC1	0.501927	-0.00752323	0.002	0.002	1
RPL3L	0.502207	-0.000517528	0.002	0.001	1
AC069278.4	0.502625	-0.00147315	0.003	0.002	1
RNF31	0.503028	-0.00389193	0.005	0.004	1
PPM1J	0.503245	-0.00273173	0.007	0.006	1
SYT2	0.503297	-0.00354942	0.005	0.004	1
AC004257.1	0.503355	-0.000508571	0.005	0.003	1
RP11-276M12.1	0.504002	-0.000228115	0.002	0.001	1
HIST1H2AJ	0.504284	-0.00515422	0.002	0.005	1
ST7-AS1	0.504826	-0.00703896	0.001	0.002	1
PROS1	0.505073	0.00176473	0.004	0.002	1
C10orf131	0.505247	-0.00320929	0.006	0.005	1
RASGRP1	0.505446	-0.00403894	0.002	0.002	1
FAM216A	0.505528	-0.000517234	0.002	0.001	1
CTD-2319I12.2	0.505788	-0.000156356	0.002	0.001	1
CLDN9	0.505937	-0.00795843	0.004	0.004	1
RP11-801F7.1	0.506081	0.000227865	0.005	0.002	1
RP11-403I13.4	0.506248	-0.00624129	0.006	0.007	1
COL27A1	0.506337	-0.00441475	0.007	0.006	1
CXorf22	0.507011	0.000523056	0.002	0.001	1
IGSF1	0.507029	-0.004526	0.001	0.002	1
KISS1R	0.507131	0.00103163	0.006	0.003	1
LINC00691	0.50722	-0.00903726	0.002	0.002	1
CLEC2L	0.507668	-0.00252273	0.009	0.007	1
MYH3	0.507919	-0.00919194	0.002	0.005	1
WNK3	0.508157	-0.00770357	0.002	0.002	1
RP11-484D2.2	0.50867	-0.00145598	0.003	0.002	1
DDR1-AS1	0.508677	-0.00753915	0.004	0.004	1
M1AP	0.508695	0.000911536	0.004	0.002	1
PRSS36	0.508864	0.00215616	0.006	0.003	1
RP11-87C12.2	0.509078	0.00191728	0.004	0.002	1
RP11-393M11.2	0.510059	-0.00348359	0.003	0.002	1
Z83851.4	0.510081	0.00123125	0.004	0.002	1
SLC1A6	0.510559	-0.00824855	0.002	0.003	1
PXDN	0.510901	-0.0112123	0.004	0.005	1
SEC24B-AS1	0.511041	-0.00358905	0.005	0.004	1
RP11-339B21.13	0.511093	-0.00763269	0.003	0.004	1
LINC00607	0.511129	-0.00539773	0.001	0.002	1
PPP1R26-AS1	0.511174	-0.00503819	0.004	0.003	1
CR1L	0.511258	-0.00347996	0.001	0.002	1
RNF157	0.511338	-0.00968454	0.005	0.007	1
KCNRG	0.511675	-0.00899472	0.005	0.006	1
RP11-383M4.6	0.511941	0.0111611	0.006	0.003	1
BEX1	0.512155	-0.00647763	0.002	0.002	1
BCAS1	0.512514	-0.00670409	0.002	0.005	1
NPR1	0.512516	0.00165709	0.004	0.002	1
SNX30	0.513023	-0.00753898	0.007	0.007	1
RP11-342K6.4	0.513685	-0.00441854	0.005	0.004	1
LRFN3	0.513688	-0.00665998	0.002	0.003	1
RP11-303E16.7	0.513843	-0.0065124	0.002	0.004	1
AC002117.1	0.51389	-0.00946089	0.007	0.009	1
C5orf58	0.514245	0.00130275	0.006	0.003	1
SEC14L5	0.514617	-0.00700636	0.005	0.007	1
RP11-524H19.2	0.514945	-0.00493601	0.002	0.005	1
DSG3	0.514986	0.00294741	0.004	0.002	1
NHLRC4	0.515004	0.00101099	0.004	0.002	1
TMEM130	0.515025	-0.00882732	0.002	0.002	1
RP11-576D8.4	0.515174	0.000251469	0.002	0.001	1
RASL12	0.515547	-0.00785886	0.002	0.002	1
LRCH2	0.515556	-0.000312462	0.002	0.001	1
TRIM36	0.515606	-0.00756548	0.002	0.002	1
AC004490.1	0.515697	-0.0025434	0.005	0.003	1
CTD-2306M5.1	0.515861	0.000635401	0.002	0.001	1
RP11-7K24.3	0.516573	0.00359302	0.005	0.003	1
CTD-2540B15.9	0.516967	-0.00112877	0.003	0.002	1
SYT12	0.517424	-0.00120219	0.005	0.003	1
TNFRSF1B	0.517444	0.000298407	0.005	0.003	1
SYNPO2L	0.517909	0.00236662	0.008	0.005	1
AC016700.5	0.518101	-0.00132676	0.007	0.005	1
AKR7A3	0.51866	-0.00756286	0.004	0.007	1
RP11-398E10.1	0.518783	-0.00730069	0.003	0.003	1
EGR3	0.519165	-0.00389281	0.027	0.024	1
AP003733.1	0.519578	-0.0013156	0.006	0.004	1
CASC15	0.519807	-0.00617887	0.001	0.002	1
ACSBG2	0.520389	-0.0055093	0.002	0.003	1
WFDC2	0.520484	-0.00424753	0.001	0.002	1
RP4-803J11.2	0.520514	-0.000321606	0.002	0.001	1
RP11-571L19.8	0.520867	-0.00567527	0.005	0.005	1
RP1-37N7.3	0.521382	4.32538e-05	0.002	0.001	1
RP5-1068E13.7	0.521428	-0.00473563	0.004	0.004	1
RGS22	0.521592	-0.00420464	0.002	0.002	1
ZNF579	0.522001	-0.00507603	0.002	0.003	1
MIPOL1	0.522035	-0.00181698	0.004	0.002	1
HEATR4	0.522108	-0.00336556	0.005	0.004	1
RP11-85A1.3	0.523186	-0.00365174	0.004	0.003	1
KRT15	0.523197	0.0038794	0.006	0.003	1
RP4-594I10.3	0.523292	-0.0028529	0.005	0.004	1
AL020996.1	0.52382	0.00184893	0.004	0.002	1
PTPRS	0.52392	-0.00204285	0.004	0.002	1
HLX	0.524294	-0.00494414	0.004	0.004	1
NKAIN2	0.524387	-0.00133423	0.004	0.002	1
SUSD3	0.524393	-0.00953241	0.004	0.005	1
LINC01094	0.52482	0.00249165	0.004	0.002	1
CELF4	0.525009	0.00192108	0.004	0.002	1
TPRG1	0.525148	-0.0073135	0.001	0.002	1
SLC7A14	0.525504	5.55589e-05	0.002	0.001	1
FCGBP	0.525827	-0.00634814	0.005	0.006	1
ANXA8	0.525865	-0.00493603	0.001	0.002	1
ZNF423	0.526065	-0.00385164	0.001	0.002	1
GNG2	0.526235	0.00294816	0.006	0.003	1
CTD-2127H9.1	0.526781	-0.00404716	0.005	0.005	1
RP4-742J24.2	0.526983	-0.00755758	0.004	0.005	1
RP11-485G7.5	0.527323	-0.00767658	0.002	0.003	1
RP1-17K7.2	0.527359	-0.00529384	0.006	0.006	1
RP11-536O18.2	0.527674	-0.00377047	0.002	0.002	1
LINC00618	0.527842	-0.00587673	0.005	0.006	1
BCL11A	0.527952	-0.00556203	0.001	0.002	1
RSPO4	0.528215	-0.00482286	0.012	0.011	1
INSL3	0.528595	-0.00836536	0.006	0.007	1
BPIFB1	0.528727	0.00287392	0.004	0.002	1
NTN5	0.529146	-0.00308608	0.001	0.002	1
RP3-508I15.22	0.52928	-0.00621087	0.002	0.004	1
NCF1	0.529531	-0.00375814	0.005	0.004	1
AC026202.3	0.529561	-0.00462303	0.001	0.002	1
GPR116	0.530108	-0.00689139	0.002	0.003	1
PPP1R36	0.530356	-0.00627521	0.002	0.002	1
PLEKHD1	0.530453	-0.00691701	0.002	0.003	1
AC139099.5	0.530912	-0.00566115	0.002	0.005	1
SHROOM3	0.531016	-0.0083781	0.001	0.002	1
RSPH9	0.531034	7.6001e-06	0.002	0.001	1
SYCE1	0.531221	-0.00826117	0.001	0.002	1
RP11-31F15.2	0.531273	-0.00533958	0.002	0.005	1
ADAMTS15	0.531481	-0.00841212	0.003	0.003	1
BOLA2	0.532041	-0.00276372	0.001	0.002	1
IL34	0.532248	-0.00373226	0.001	0.002	1
RP1-202O8.3	0.532428	0.00258564	0.006	0.003	1
AF131217.1	0.533311	-0.00490482	0.002	0.002	1
RP11-579E24.1	0.533606	-0.0110599	0.004	0.007	1
UBQLNL	0.533818	-0.00473625	0.002	0.002	1
HOXC13-AS	0.533842	-0.00883793	0.002	0.003	1
RP1-313L4.3	0.534504	-0.00238776	0.004	0.002	1
SECTM1	0.534711	-0.00533516	0.001	0.002	1
FPGT-TNNI3K	0.535553	-0.00640454	0.002	0.003	1
NUGGC	0.535859	-0.00746355	0.002	0.003	1
UNC5B	0.536552	-0.00281968	0.005	0.004	1
CDC20B	0.536613	-0.00740694	0.001	0.002	1
LMCD1	0.537021	-0.00275219	0.008	0.007	1
GNGT1	0.537243	-0.0023747	0.005	0.003	1
GXYLT2	0.537383	-0.00605254	0.001	0.002	1
HAS2	0.537423	-0.00816827	0.002	0.003	1
PRAME	0.537755	-0.00458748	0.001	0.002	1
RP11-98G7.1	0.53805	-0.00339845	0.001	0.002	1
RP3-410B11.1	0.538469	-0.00350144	0.001	0.002	1
TSPAN17	0.538475	-0.00646242	0.003	0.006	1
COLGALT2	0.538531	-0.00380235	0.001	0.002	1
MAOB	0.538633	0.00157062	0.004	0.002	1
NGFR	0.538677	-0.00562611	0.002	0.003	1
TNNT1	0.538731	0.00176247	0.004	0.002	1
NMU	0.538962	-0.00710084	0.006	0.008	1
KIF25	0.539108	-0.00551382	0.002	0.005	1
ARHGEF6	0.539498	0.00258561	0.005	0.002	1
JMJD1C-AS1	0.539865	-0.00205194	0.005	0.003	1
PARP3	0.540064	-0.00506758	0.005	0.005	1
TRNP1	0.540252	-0.00657403	0.003	0.003	1
EGFLAM-AS1	0.54038	-0.00617038	0.002	0.003	1
GPR1	0.540427	-0.00153267	0.004	0.002	1
C20orf144	0.540824	0.000409107	0.005	0.002	1
RP11-469M7.1	0.54154	-0.00302346	0.009	0.007	1
RP11-80A15.1	0.5416	-0.00182342	0.001	0.002	1
RP4-597N16.4	0.5416	-0.00601576	0.001	0.002	1
SLC6A17	0.5416	-0.00272701	0.001	0.002	1
CTD-2369P2.8	0.5416	-0.00406104	0.001	0.002	1
AC009120.4	0.5416	-0.00774301	0.001	0.002	1
RP11-305E17.6	0.5416	-0.00369431	0.001	0.002	1
RP11-285E9.5	0.5416	-0.00133779	0.001	0.002	1
RP11-177J6.1	0.5416	-0.00114366	0.001	0.002	1
TMC8	0.5416	-0.00421255	0.001	0.002	1
AP001062.7	0.5416	-0.00436736	0.001	0.002	1
RAVER2	0.5416	-0.00461092	0.001	0.002	1
TNRC6C	0.5416	-0.000182675	0.001	0.002	1
RNF222	0.5416	-0.00294083	0.001	0.002	1
MARCH10	0.5416	-0.00270046	0.001	0.002	1
FGF17	0.5416	-0.00299929	0.001	0.002	1
APBA2	0.5416	-0.001134	0.001	0.002	1
ZFYVE28	0.5416	-0.00106106	0.001	0.002	1
CTAGE1	0.5416	-0.00734994	0.001	0.002	1
RP11-799B12.4	0.5416	-0.00187833	0.001	0.002	1
CRHR1	0.5416	-0.00565251	0.001	0.002	1
PRMT8	0.5416	-0.00380592	0.001	0.002	1
KB-226F1.1	0.5416	-0.000350071	0.001	0.002	1
NFATC1	0.5416	-0.00150096	0.001	0.002	1
CBX2	0.5416	-0.00371863	0.001	0.002	1
LRRTM2	0.5416	-0.00454134	0.001	0.002	1
CXCL12	0.5416	0.000693968	0.001	0.002	1
AXDND1	0.5416	-0.00236951	0.001	0.002	1
ADCY1	0.5416	-0.00547521	0.001	0.002	1
SLC15A1	0.5416	-0.0062028	0.001	0.002	1
SLC4A11	0.5416	-0.00205838	0.001	0.002	1
SV2A	0.5416	-0.00273009	0.001	0.002	1
RP11-74E22.3	0.5416	-0.00621804	0.001	0.002	1
RP11-80H5.9	0.5416	-0.00592937	0.001	0.002	1
AC067956.1	0.5416	-0.00220662	0.001	0.002	1
RDH16	0.5416	-0.00271927	0.001	0.002	1
PDE4A	0.5416	-0.000976595	0.001	0.002	1
RORB	0.5416	-0.00111308	0.001	0.002	1
RP11-1090M7.1	0.5416	-0.00561981	0.001	0.002	1
HAL	0.5416	-0.00190275	0.001	0.002	1
CAPN14	0.5416	-0.00137444	0.001	0.002	1
RP5-1160K1.3	0.5416	-0.00631479	0.001	0.002	1
ZG16B	0.5416	-0.0010117	0.001	0.002	1
DMTN	0.5416	-0.00531576	0.001	0.002	1
RP11-230G5.2	0.5416	-3.37945e-05	0.001	0.002	1
AC005786.5	0.5416	-0.00134723	0.001	0.002	1
RP11-146N23.4	0.5416	-0.00680896	0.001	0.002	1
SEMA3C	0.5416	-0.00317665	0.001	0.002	1
C10orf90	0.5416	-0.00257153	0.001	0.002	1
RP11-145M9.5	0.5416	-0.00814952	0.001	0.002	1
CTD-2227E11.1	0.5416	-0.00340244	0.001	0.002	1
RP11-5C23.2	0.5416	-0.00426289	0.001	0.002	1
RP11-745L13.2	0.5416	-0.00284772	0.001	0.002	1
CACNB1	0.5416	-0.00263112	0.001	0.002	1
RP11-231G15.2	0.5416	-0.00713604	0.001	0.002	1
XXbac-BPGBPG55C20.1	0.5416	-0.00421165	0.001	0.002	1
CRYGS	0.5416	-0.00137936	0.001	0.002	1
MTRNR2L13	0.5416	-0.00814002	0.001	0.002	1
FNDC5	0.5416	-0.000644947	0.001	0.002	1
RP11-677M14.3	0.5416	-0.00292666	0.001	0.002	1
RP11-96C23.15	0.5416	-0.00235186	0.001	0.002	1
AP000936.4	0.5416	-0.00557296	0.001	0.002	1
RP11-231E19.1	0.5416	-0.000878127	0.001	0.002	1
LINC00632	0.5416	-0.00059075	0.001	0.002	1
CAMK4	0.5416	-0.00797017	0.001	0.002	1
RP11-58E21.4	0.5416	-0.00385063	0.001	0.002	1
VIPR1-AS1	0.5416	-0.00453206	0.001	0.002	1
CTC-510F12.2	0.5416	-0.00719	0.001	0.002	1
URAD	0.5416	-0.00499761	0.001	0.002	1
PABPC5	0.5416	-0.00589199	0.001	0.002	1
CTD-3037G24.4	0.5416	-0.00686506	0.001	0.002	1
RP11-334G22.1	0.5416	-0.0026684	0.001	0.002	1
TPH1	0.5416	-0.002618	0.001	0.002	1
CTD-2643K12.2	0.5416	-0.00379793	0.001	0.002	1
RP11-178L8.3	0.5416	-0.00264977	0.001	0.002	1
GRM5-AS1	0.5416	-0.00379654	0.001	0.002	1
RP11-445P19.3	0.5416	-0.00305744	0.001	0.002	1
AC068282.3	0.5416	-0.00414764	0.001	0.002	1
SULT1A2	0.5416	-0.00595677	0.001	0.002	1
AP001437.1	0.5416	-0.0042712	0.001	0.002	1
SOX30	0.5416	-0.00172337	0.001	0.002	1
GPR114	0.5416	-0.0015422	0.001	0.002	1
CP	0.5416	-0.00424965	0.001	0.002	1
PAQR5	0.5416	-0.00526579	0.001	0.002	1
WISP3	0.5416	-0.00106057	0.001	0.002	1
CTD-3214H19.4	0.5416	-0.000808357	0.001	0.002	1
CFI	0.5416	-0.00220184	0.001	0.002	1
FCAR	0.5416	-0.00595541	0.001	0.002	1
GRM6	0.5416	-0.0105221	0.001	0.002	1
OTUD6A	0.5416	-0.00219853	0.001	0.002	1
EXD1	0.5416	-0.00106625	0.001	0.002	1
ARAP2	0.5416	-0.00691632	0.001	0.002	1
BEGAIN	0.5416	-0.00217169	0.001	0.002	1
RP11-268P4.4	0.5416	-0.00402841	0.001	0.002	1
CYP3A43	0.5416	-0.00363901	0.001	0.002	1
TSPAN18	0.5416	-0.00114844	0.001	0.002	1
PALD1	0.5416	-0.0041852	0.001	0.002	1
RP11-669C19.1	0.5416	-0.00262934	0.001	0.002	1
CTD-3193K9.4	0.5416	-0.00190709	0.001	0.002	1
MNX1-AS1	0.5416	-0.000768893	0.001	0.002	1
RP11-46O21.2	0.5416	-0.00434388	0.001	0.002	1
CNDP1	0.5416	-0.00323743	0.001	0.002	1
ITPR3	0.5416	-0.00297435	0.001	0.002	1
RP11-767C1.2	0.5416	-0.00447112	0.001	0.002	1
AC140912.1	0.5416	-0.00131468	0.001	0.002	1
FAM66C	0.5416	-0.00378883	0.001	0.002	1
MUC5B	0.5416	-0.00288295	0.001	0.002	1
ERAS	0.5416	-0.00106836	0.001	0.002	1
COL4A3	0.5416	-0.00408627	0.001	0.002	1
CYP3A4	0.5416	-0.0075308	0.001	0.002	1
HOXC13	0.5416	-0.00487248	0.001	0.002	1
RP11-243A14.1	0.5416	-0.00573865	0.001	0.002	1
FA2H	0.5416	-0.000814117	0.001	0.002	1
TMPRSS9	0.5416	-0.00231726	0.001	0.002	1
GMPPB	0.5416	-0.00139287	0.001	0.002	1
PLA2G2D	0.5416	-0.00551225	0.001	0.002	1
RP11-12D24.10	0.5416	-0.00579216	0.001	0.002	1
RP11-44F14.8	0.5416	-0.00356895	0.001	0.002	1
RP11-254F7.4	0.5416	-0.00200657	0.001	0.002	1
CCR4	0.5416	-0.00433852	0.001	0.002	1
CR1	0.5416	-0.00344542	0.001	0.002	1
RP1-199J3.7	0.5416	-0.00578583	0.001	0.002	1
RP11-304F15.6	0.5416	-0.00498339	0.001	0.002	1
RP11-572C15.5	0.5416	-0.00336596	0.001	0.002	1
EDDM3A	0.5416	-0.0017385	0.001	0.002	1
PLIN4	0.5416	-0.00210925	0.001	0.002	1
RP11-316M1.12	0.5416	-0.00159196	0.001	0.002	1
RP11-646I6.6	0.5416	-0.0073001	0.001	0.002	1
CTB-1I21.1	0.5416	-0.0028853	0.001	0.002	1
DMRT2	0.5416	-0.00569079	0.001	0.002	1
RP11-364B6.1	0.5416	-0.00421463	0.001	0.002	1
DCHS1	0.5416	-0.0036774	0.001	0.002	1
RP11-680F8.1	0.5416	-0.00431005	0.001	0.002	1
HIST1H4I	0.5416	-0.0022021	0.001	0.002	1
AC007228.5	0.5416	-0.000817087	0.001	0.002	1
CMKLR1	0.5416	-0.00130889	0.001	0.002	1
RP11-96K19.5	0.5416	-0.00104137	0.001	0.002	1
RP5-1007M22.2	0.5416	-0.00277905	0.001	0.002	1
LINC00610	0.5416	-0.0066656	0.001	0.002	1
RP11-439E19.9	0.5416	-0.00284977	0.001	0.002	1
SPDYE3	0.5416	-0.00454054	0.001	0.002	1
NPIPB6	0.5416	-0.00183039	0.001	0.002	1
RP11-593F23.1	0.5416	-0.00289661	0.001	0.002	1
GYPB	0.5416	-0.00182942	0.001	0.002	1
XXyac-YX155B6.5	0.5416	-0.00714711	0.001	0.002	1
C10orf40	0.5416	-0.00403064	0.001	0.002	1
BSN-AS2	0.5416	-0.00313838	0.001	0.002	1
LINC00327	0.5416	-0.00365105	0.001	0.002	1
MUC12	0.5416	-0.00247273	0.001	0.002	1
NAP1L3	0.5416	-0.00385627	0.001	0.002	1
ROBO3	0.5416	-0.00332887	0.001	0.002	1
RP11-343L5.2	0.5416	-0.00283977	0.001	0.002	1
DLL3	0.5416	-0.00379407	0.001	0.002	1
LL22NC03-86G7.1	0.5416	-0.00445895	0.001	0.002	1
RP6-206I17.2	0.5416	-0.00135412	0.001	0.002	1
AP001412.1	0.5416	-0.00251452	0.001	0.002	1
RP11-534L20.5	0.5416	-0.00181997	0.001	0.002	1
SERPINF2	0.5416	-0.00492786	0.001	0.002	1
NPIPA2	0.5416	-0.00131015	0.001	0.002	1
RP11-157F20.3	0.5416	-0.00290489	0.001	0.002	1
RP11-59N23.1	0.5416	-0.00516775	0.001	0.002	1
RP5-1172N10.2	0.5416	-0.00273549	0.001	0.002	1
AHSG	0.5416	-0.00105656	0.001	0.002	1
RP11-214O1.2	0.5416	-0.00191469	0.001	0.002	1
RP11-773H22.4	0.5416	-0.00239915	0.001	0.002	1
CTD-2619J13.19	0.5416	-0.0046389	0.001	0.002	1
MYO1G	0.5416	-0.0027816	0.001	0.002	1
FAT3	0.5416	-0.00260368	0.001	0.002	1
HPN	0.5416	-0.0051268	0.001	0.002	1
HOXA9	0.5416	-0.0019551	0.001	0.002	1
ATHL1	0.5416	-0.00157234	0.001	0.002	1
CACNB4	0.5416	-0.00177718	0.001	0.002	1
ITPR1-AS1	0.5416	-0.00417379	0.001	0.002	1
FNDC4	0.5416	-0.00378366	0.001	0.002	1
SLCO2A1	0.5416	-0.00341676	0.001	0.002	1
AC004988.1	0.5416	-0.00425512	0.001	0.002	1
RP11-388M20.9	0.5416	-0.00457439	0.001	0.002	1
SHE	0.5416	-0.00618326	0.001	0.002	1
AC005534.8	0.5416	-0.00110186	0.001	0.002	1
BX088651.1	0.5416	-0.00522463	0.001	0.002	1
CTD-2066L21.3	0.5416	-0.00736629	0.001	0.002	1
DNAJB7	0.5416	-0.0019003	0.001	0.002	1
RP11-285J16.1	0.5416	-0.00400231	0.001	0.002	1
Z83851.1	0.5416	-0.00308613	0.001	0.002	1
BGLAP	0.5416	-0.000684792	0.001	0.002	1
RAB6B	0.5416	-0.00164636	0.001	0.002	1
UXT-AS1	0.5416	-0.00308928	0.001	0.002	1
KANK3	0.5416	-0.00752782	0.001	0.002	1
SCGB1B2P	0.5416	-0.00217368	0.001	0.002	1
RAB19	0.5416	-0.00471194	0.001	0.002	1
AC004528.4	0.5416	-0.00481366	0.001	0.002	1
ECT2L	0.5416	-0.00190722	0.001	0.002	1
MRGPRF	0.5416	-0.00235996	0.001	0.002	1
GIMAP6	0.5416	0.00115235	0.001	0.002	1
RP5-855D21.2	0.5416	-0.00462801	0.001	0.002	1
RP13-514E23.2	0.5416	-0.00158312	0.001	0.002	1
RS1	0.5416	-0.00303078	0.001	0.002	1
PIK3AP1	0.5416	-0.00225955	0.001	0.002	1
RP1-290I10.7	0.5416	-0.00456274	0.001	0.002	1
CXCL13	0.5416	-0.000862471	0.001	0.002	1
RP11-345P4.7	0.5416	-0.00496489	0.001	0.002	1
GIMAP7	0.5416	-0.0109835	0.001	0.002	1
NR2E1	0.5416	-0.00262965	0.001	0.002	1
RP11-324E6.9	0.5416	-0.000486571	0.001	0.002	1
ZNF563	0.5416	-0.00349793	0.001	0.002	1
RP5-823G15.5	0.5416	-0.0038946	0.001	0.002	1
AC005355.2	0.5416	-0.000805721	0.001	0.002	1
CTA-250D10.23	0.5416	-0.00111719	0.001	0.002	1
AP002884.2	0.5416	-0.000713029	0.001	0.002	1
BMP8B	0.5416	-0.00217048	0.001	0.002	1
DMKN	0.5416	-0.00263214	0.001	0.002	1
RP11-396C23.4	0.5416	-0.00152195	0.001	0.002	1
TTC22	0.5416	-0.00357024	0.001	0.002	1
C17orf98	0.5416	-0.00296947	0.001	0.002	1
HIST1H3I	0.5416	-0.00287234	0.001	0.002	1
RP11-528I4.2	0.5416	-0.00306048	0.001	0.002	1
RP11-761I4.3	0.5416	-0.00326233	0.001	0.002	1
PTCHD1	0.5416	-0.00126258	0.001	0.002	1
SLC43A3	0.5416	-0.00389209	0.001	0.002	1
CEBPE	0.5416	-0.0021371	0.001	0.002	1
RP11-360L9.7	0.5416	-0.000933348	0.001	0.002	1
AP000345.1	0.5416	-0.004889	0.001	0.002	1
FAM225B	0.5416	-0.00363824	0.001	0.002	1
EDC4	0.5416	-0.00315829	0.001	0.002	1
GALNT13	0.5416	-0.00342462	0.001	0.002	1
RP11-598F7.3	0.5416	-0.00116773	0.001	0.002	1
RP11-138J23.1	0.5416	-0.000107194	0.001	0.002	1
GPR115	0.5416	-0.000671243	0.001	0.002	1
RP11-134K13.4	0.5416	-0.00344315	0.001	0.002	1
AC006262.5	0.5416	-0.00295404	0.001	0.002	1
RP5-1050D4.5	0.5416	-0.00235693	0.001	0.002	1
SLC35G5	0.5416	-0.00312543	0.001	0.002	1
AC093388.3	0.5416	-0.00190114	0.001	0.002	1
MLF1	0.541667	-0.00505567	0.002	0.005	1
CLGN	0.541766	-0.00735458	0.004	0.007	1
RP13-401N8.1	0.542221	-0.00327688	0.001	0.002	1
ZNF578	0.542256	0.000148972	0.01	0.007	1
CTD-2331H12.7	0.542286	0.00477944	0.009	0.006	1
XKRX	0.542332	0.00208497	0.011	0.007	1
PTPRN2	0.542906	0.00362946	0.004	0.002	1
LRRC56	0.543351	-0.00561588	0.004	0.005	1
RP11-715J22.3	0.543352	-0.00359588	0.001	0.002	1
MYOM1	0.543665	-0.00679307	0.005	0.006	1
ANKRD62	0.544487	-0.00750045	0.001	0.002	1
ACRC	0.544753	-0.00435288	0.002	0.002	1
CNGB3	0.545015	0.0028202	0.004	0.002	1
RP11-44F21.5	0.545621	-0.000166027	0.006	0.004	1
RP11-503E24.3	0.545794	0.000337112	0.002	0.001	1
RP11-557H15.4	0.545836	-0.00291582	0.001	0.002	1
RP1-69D17.3	0.545939	-0.00305618	0.001	0.002	1
RP11-49C24.1	0.545981	-0.00955397	0.002	0.003	1
NEXN-AS1	0.546161	0.00539079	0.002	0.002	1
AC104655.2	0.54655	-0.00390466	0.001	0.002	1
FKBP1C	0.546757	0.00032885	0.002	0.001	1
ZFP28	0.54686	-0.00502809	0.007	0.007	1
TBC1D30	0.546955	-0.000616207	0.005	0.003	1
NPW	0.546968	-0.00729641	0.005	0.007	1
LRP5L	0.547107	-0.00747486	0.005	0.005	1
TEX38	0.54735	-0.00407929	0.001	0.002	1
RP11-760D2.5	0.547364	-0.00346591	0.001	0.002	1
RP11-549B18.1	0.547607	-0.00282825	0.001	0.002	1
MTMR8	0.547715	-0.000162978	0.002	0.001	1
ALAS2	0.547844	-0.00382603	0.001	0.002	1
CTA-363E6.7	0.547999	0.00167309	0.004	0.002	1
RP11-867G23.4	0.548049	0.00337344	0.004	0.002	1
PKD2L2	0.548671	0.00376026	0.006	0.003	1
XK	0.548706	-0.000936738	0.001	0.002	1
ZNF618	0.549454	-0.0062892	0.002	0.002	1
CDRT4	0.549609	-0.00940789	0.005	0.005	1
HCG14	0.549653	-0.00556648	0.002	0.002	1
WDR64	0.549886	-0.00479265	0.002	0.005	1
RP11-498P14.5	0.549894	-4.85452e-05	0.002	0.001	1
MICA	0.550388	-0.0034856	0.001	0.002	1
CDON	0.550512	-0.0036991	0.002	0.002	1
COLQ	0.550959	-0.000907116	0.003	0.002	1
RP11-1149O23.4	0.551001	-0.0023482	0.001	0.002	1
AL357673.1	0.55105	-0.00715171	0.004	0.004	1
RP11-473M20.7	0.551144	-0.00666092	0.002	0.004	1
HSD17B6	0.551471	-0.00556532	0.002	0.005	1
MEIS3	0.551527	0.000258447	0.002	0.001	1
ANKS1B	0.551627	-0.00243849	0.004	0.002	1
RP11-136K7.2	0.55167	0.00229869	0.004	0.002	1
FAM203A	0.552267	0.00321148	0.006	0.003	1
PAK3	0.552283	-0.000368999	0.005	0.003	1
EML5	0.552329	-0.00235002	0.001	0.002	1
AGBL3	0.552344	-0.000195715	0.002	0.001	1
PSG2	0.552579	-0.00641044	0.004	0.006	1
S100A1	0.552883	0.00471855	0.006	0.003	1
HSPB2	0.552956	0.00212192	0.004	0.002	1
RP5-850O15.4	0.55301	-0.00372965	0.003	0.002	1
CYTH4	0.55332	0.00428992	0.004	0.002	1
RP11-873E20.1	0.553358	0.00417031	0.004	0.002	1
PTGER4	0.553422	-0.00458325	0.001	0.002	1
GABRA4	0.553769	-0.000813411	0.003	0.002	1
RP11-104N10.1	0.55382	0.00439931	0.006	0.003	1
SYCE2	0.553853	-0.00469339	0.003	0.006	1
AC104653.1	0.553949	-0.00395603	0.003	0.002	1
ARHGAP25	0.554212	0.000772711	0.005	0.002	1
RP11-366H4.3	0.554285	-0.00565217	0.002	0.002	1
AC068831.6	0.554371	-0.00514191	0.001	0.002	1
TNNI3	0.554419	-0.00355911	0.001	0.002	1
CTC-457E21.9	0.554718	-0.00336755	0.002	0.002	1
DLG1-AS1	0.554926	-0.00346707	0.001	0.002	1
LINC01087	0.555587	-0.00447213	0.001	0.002	1
FAM20C	0.555665	0.00161809	0.002	0.001	1
PPP1R3G	0.555687	-0.00196037	0.005	0.003	1
RP11-689C9.1	0.555933	-0.00325336	0.001	0.002	1
RP11-867G23.8	0.556048	-0.00208723	0.006	0.005	1
OSR1	0.556655	0.000792688	0.002	0.001	1
RP11-339B21.15	0.556661	-0.00627991	0.005	0.007	1
PHF19	0.557171	-0.00217214	0.005	0.003	1
MNDA	0.557456	-0.00280843	0.005	0.004	1
CTA-398F10.2	0.557737	-2.81929e-05	0.005	0.003	1
PSG4	0.558414	0.000672943	0.002	0.001	1
CD84	0.558855	-0.00756398	0.002	0.003	1
RASGEF1C	0.55898	-0.00778205	0.006	0.007	1
CTRC	0.55901	-0.00346785	0.001	0.002	1
RP11-157B13.7	0.559423	-0.00707371	0.002	0.002	1
RP11-184A2.3	0.559956	-0.00573358	0.002	0.002	1
FMN2	0.560188	0.000193906	0.002	0.001	1
SRXN1	0.560551	4.18252e-05	0.002	0.001	1
RP11-1020A11.2	0.560904	0.00104452	0.002	0.001	1
HIF3A	0.560949	-0.00337994	0.002	0.002	1
AF127577.8	0.561068	-0.0086133	0.002	0.003	1
BEND2	0.561175	-0.00909699	0.002	0.003	1
CARD9	0.561372	0.000534558	0.005	0.002	1
RP11-266J6.2	0.561481	-0.000795228	0.003	0.002	1
PRKAG2-AS1	0.561522	-0.00432083	0.001	0.002	1
MARCH1	0.561858	-0.00403594	0.003	0.002	1
TNFAIP2	0.56195	-0.00255074	0.005	0.004	1
ZNF709	0.562064	-0.00429179	0.008	0.007	1
CTD-2021H9.3	0.562152	0.000640433	0.002	0.001	1
BX255923.1	0.562197	-0.00400862	0.003	0.002	1
CTD-2298J14.2	0.562406	-0.00672007	0.002	0.002	1
PRPS2	0.562655	-0.00655606	0.002	0.004	1
FLJ00104	0.563127	-0.00704513	0.006	0.007	1
RP11-569A11.1	0.563327	-0.00557461	0.003	0.003	1
XXyac-YM21GA2.4	0.563419	-0.00322837	0.001	0.002	1
AC024592.12	0.563855	0.000234714	0.002	0.001	1
JAZF1	0.56388	-0.00217515	0.004	0.002	1
ZEB1	0.564064	-0.00586381	0.002	0.003	1
RP11-513O17.3	0.564157	-0.00455748	0.001	0.002	1
TNR	0.564572	-0.00426708	0.001	0.002	1
MANEA-AS1	0.564817	0.000322889	0.006	0.004	1
CTC-527H23.3	0.565821	-0.0019509	0.001	0.002	1
RP11-344N10.5	0.566097	-0.00861489	0.003	0.005	1
RNASE6	0.566759	-0.000627595	0.007	0.005	1
TAS2R43	0.567061	0.000438056	0.002	0.001	1
KCNS3	0.567977	-0.00671901	0.002	0.002	1
CD93	0.567982	0.00020094	0.002	0.001	1
STARD8	0.568182	-0.0041456	0.001	0.002	1
BATF	0.568199	-0.00299632	0.001	0.002	1
NPTXR	0.568318	-0.00134664	0.001	0.002	1
AC003665.1	0.56838	-0.000249922	0.008	0.006	1
MIR143HG	0.568436	-0.00826197	0.003	0.005	1
LARP6	0.56856	-0.00174191	0.004	0.002	1
CCDC81	0.568812	-0.0087052	0.004	0.007	1
RP11-250B2.5	0.569327	-0.00306141	0.001	0.002	1
C2orf15	0.569452	-0.000663489	0.003	0.002	1
ALS2CL	0.569779	-0.00666584	0.005	0.006	1
DNM1	0.569915	-0.00680002	0.002	0.003	1
RP11-415I12.3	0.570191	-0.00677205	0.001	0.002	1
RP11-63L7.5	0.570782	-0.00133859	0.001	0.002	1
CCDC116	0.571009	0.000177607	0.002	0.001	1
RP11-245J9.5	0.571341	-0.00334187	0.003	0.002	1
HIST1H3B	0.571351	-0.00218164	0.001	0.002	1
ZSCAN1	0.571646	-0.00249604	0.001	0.002	1
IL10	0.571708	-0.0033309	0.001	0.002	1
TCF24	0.572073	-0.00234638	0.001	0.002	1
C7orf33	0.5721	-0.00337078	0.001	0.002	1
PDLIM4	0.572146	0.00430534	0.009	0.006	1
PALMD	0.572213	-0.00393496	0.008	0.007	1
CIDEB	0.572496	-0.00618051	0.002	0.002	1
RP11-770J1.4	0.572626	0.00185234	0.002	0.001	1
ADD2	0.572671	-0.00263248	0.001	0.002	1
RP11-762I7.5	0.572786	0.000569995	0.002	0.001	1
C17orf51	0.572914	-0.00653305	0.005	0.006	1
E2F8	0.573059	-0.00336328	0.001	0.002	1
LAG3	0.573151	-0.00738095	0.003	0.004	1
NBPF14	0.573175	-0.00138061	0.005	0.003	1
RP11-486G15.2	0.573534	-0.0018486	0.001	0.002	1
MIR145	0.573801	-0.00349512	0.001	0.002	1
ZNF221	0.573804	0.000549653	0.002	0.001	1
VSNL1	0.573847	-0.00314359	0.001	0.002	1
RP11-20I23.6	0.573927	-0.00618611	0.006	0.007	1
ZNF284	0.57393	0.000315787	0.005	0.003	1
RP11-479O16.1	0.574245	-0.00202201	0.001	0.002	1
SNAI2	0.574769	0.00107675	0.005	0.002	1
ERVV-2	0.574797	-0.00455132	0.002	0.004	1
RP11-138P22.1	0.574879	-0.00741795	0.005	0.006	1
GALNT12	0.575109	-0.00763491	0.007	0.009	1
AP003774.4	0.575203	-0.0017096	0.005	0.004	1
ZDHHC11	0.575275	-0.00103895	0.003	0.002	1
COL18A1	0.576064	-0.00226824	0.005	0.004	1
PTGIS	0.576119	0.000503311	0.002	0.001	1
RP11-649E7.5	0.576142	0.000617347	0.002	0.001	1
NLGN1	0.576404	0.000183463	0.002	0.001	1
AZU1	0.576438	0.000120088	0.002	0.001	1
PAGE2	0.577732	-0.0101511	0.002	0.003	1
HSD17B13	0.577806	0.00491035	0.002	0.001	1
LRRC34	0.577948	-0.000591494	0.004	0.002	1
AC022532.1	0.577996	-0.00504004	0.003	0.003	1
STAC2	0.578312	0.000804577	0.002	0.001	1
NCAM1	0.579836	0.000636576	0.005	0.002	1
RBM44	0.580563	-0.00644034	0.002	0.003	1
MAPK8IP2	0.580579	-0.00560091	0.002	0.002	1
IGSF11	0.580751	-0.00234118	0.003	0.002	1
LCN2	0.58129	0.000345241	0.002	0.001	1
RP11-1277A3.1	0.582262	-0.00461827	0.002	0.002	1
TNF	0.582441	-0.00665182	0.002	0.004	1
PRMT5-AS1	0.58267	0.000542697	0.002	0.001	1
LINC01119	0.582816	-0.0036071	0.003	0.002	1
RP11-302B13.5	0.582999	0.00134956	0.005	0.002	1
ARHGAP39	0.583369	-0.00495322	0.008	0.007	1
SARM1	0.583568	-0.00667946	0.002	0.003	1
KCNMB3	0.58392	-0.00944085	0.01	0.012	1
TNK1	0.583977	-0.00741729	0.002	0.004	1
RP11-496I9.1	0.584229	-0.00135352	0.004	0.002	1
SSSCA1-AS1	0.584434	-0.000596837	0.007	0.005	1
FAM149A	0.584997	-0.00840136	0.006	0.009	1
LCP2	0.585189	0.000394258	0.002	0.001	1
RP11-546K22.3	0.585404	-0.00669761	0.003	0.004	1
HLA-DQB1	0.585509	-0.00538236	0.004	0.005	1
NFYC-AS1	0.58584	-0.00940908	0.002	0.003	1
SORL1	0.586014	-0.00693495	0.003	0.004	1
MTCP1	0.587188	-0.000486478	0.003	0.002	1
KLHL5	0.587442	-0.00302969	0.004	0.003	1
RP11-284F21.8	0.587483	0.00125222	0.002	0.001	1
POMK	0.588534	-0.00199002	0.005	0.003	1
CAMK2D	0.588577	-0.00146912	0.004	0.002	1
RP11-535A19.2	0.589044	-0.00470923	0.005	0.005	1
RMRP	0.589157	-0.00578784	0.002	0.003	1
RP11-131L23.1	0.589644	-0.00778223	0.005	0.007	1
RP11-47J17.2	0.589917	-0.00210266	0.009	0.008	1
CD4	0.590052	-0.00563075	0.002	0.004	1
SLCO1A2	0.590394	-0.00368783	0.004	0.003	1
DPH6-AS1	0.590617	0.00147527	0.005	0.002	1
PARD6G	0.590647	-0.000676182	0.006	0.004	1
RP11-161H23.5	0.590683	0.00155526	0.005	0.002	1
GNAO1	0.591503	-0.00539028	0.005	0.007	1
RP11-156E8.1	0.591729	-0.0018451	0.005	0.004	1
AC127496.1	0.592629	-0.000456946	0.003	0.002	1
LINC00472	0.592767	-0.00542765	0.008	0.007	1
XKR4	0.592784	-0.00967172	0.003	0.005	1
CTD-2501E16.2	0.592914	-0.00407836	0.004	0.003	1
REP15	0.593454	-0.0052379	0.005	0.005	1
KIAA1614	0.59373	-0.00131794	0.005	0.003	1
LILRB5	0.593891	0.000560145	0.002	0.001	1
LRFN1	0.594284	-0.00496717	0.003	0.006	1
SH2D7	0.594426	0.00114489	0.002	0.001	1
LILRB4	0.594526	0.000584158	0.002	0.001	1
RP11-59N23.3	0.594526	-0.00335848	0.002	0.001	1
EPHA4	0.594526	0.000459938	0.002	0.001	1
LRIT3	0.594526	0.000266424	0.002	0.001	1
RP11-666A1.5	0.594526	0.000467644	0.002	0.001	1
RP11-218E20.3	0.594526	-0.00135812	0.002	0.001	1
AC005540.3	0.594526	-0.000135085	0.002	0.001	1
DLEU7-AS1	0.594526	0.00233761	0.002	0.001	1
RP11-114N19.3	0.594526	-0.00234963	0.002	0.001	1
KAL1	0.594526	-0.00106154	0.002	0.001	1
HCG15	0.594526	-0.000609195	0.002	0.001	1
SAPCD1-AS1	0.594526	-0.000170112	0.002	0.001	1
FOXD4	0.594526	0.000124745	0.002	0.001	1
B3GNT4	0.594526	0.00248146	0.002	0.001	1
FST	0.594526	0.00187953	0.002	0.001	1
RP11-686G8.2	0.594526	-1.23686e-05	0.002	0.001	1
AC107081.5	0.594526	-0.00164816	0.002	0.001	1
RP11-142A5.1	0.594526	0.00346752	0.002	0.001	1
OSBPL5	0.594526	0.00359993	0.002	0.001	1
PAPSS2	0.594526	0.000744167	0.002	0.001	1
RTN4R	0.594526	-0.000872465	0.002	0.001	1
RFX4	0.594526	-0.000245389	0.002	0.001	1
FOXF1	0.594526	0.000403511	0.002	0.001	1
RP11-451G4.2	0.594526	0.00341871	0.002	0.001	1
RP6-114E22.1	0.594526	0.00314465	0.002	0.001	1
ALPPL2	0.594526	0.000893325	0.002	0.001	1
CTB-131K11.1	0.594526	0.000652776	0.002	0.001	1
CTD-2561B21.11	0.594526	0.000705754	0.002	0.001	1
RP11-278H7.1	0.594526	-0.00324695	0.002	0.001	1
RP11-75N4.2	0.594526	-8.49739e-05	0.002	0.001	1
ONECUT3	0.594526	0.00146424	0.002	0.001	1
RP11-676J12.4	0.594526	-0.000555018	0.002	0.001	1
ACSM1	0.594526	-0.000503328	0.002	0.001	1
SLC16A7	0.594526	-0.00128412	0.002	0.001	1
TESC	0.594526	0.0034856	0.002	0.001	1
CD40	0.594526	-0.000829235	0.002	0.001	1
UCMA	0.594526	-0.000116585	0.002	0.001	1
RP1-1J6.2	0.594526	0.000406945	0.002	0.001	1
ABCA4	0.594526	-0.00142282	0.002	0.001	1
RP4-758J18.10	0.594526	0.000530837	0.002	0.001	1
LINC00426	0.594526	0.0011002	0.002	0.001	1
RP11-108K3.2	0.594526	0.00219135	0.002	0.001	1
FBXO24	0.594526	-0.00199175	0.002	0.001	1
CYP1B1	0.594526	-0.00117754	0.002	0.001	1
NEUROD1	0.594526	-0.00314705	0.002	0.001	1
B3GALT2	0.594526	7.47949e-05	0.002	0.001	1
RP11-357F12.1	0.594526	0.000765397	0.002	0.001	1
SEMA5B	0.594526	0.000619068	0.002	0.001	1
CTC-336P14.1	0.594526	-0.000475491	0.002	0.001	1
MATK	0.594526	-0.000393155	0.002	0.001	1
RP11-573D15.9	0.594526	-0.000852967	0.002	0.001	1
CCDC33	0.594526	0.000877705	0.002	0.001	1
LAMC3	0.594526	0.000712996	0.002	0.001	1
RP11-12M5.3	0.594526	0.00264004	0.002	0.001	1
CHIT1	0.594526	-0.00105517	0.002	0.001	1
CTC-218B8.3	0.594526	-0.00127182	0.002	0.001	1
FLG-AS1	0.594526	-0.001287	0.002	0.001	1
GS1-114I9.1	0.594526	-0.00145068	0.002	0.001	1
GAL3ST4	0.594526	0.00133703	0.002	0.001	1
GSN-AS1	0.594526	-0.00132515	0.002	0.001	1
RP11-390K5.3	0.594526	0.000358912	0.002	0.001	1
BEST3	0.594526	0.00148153	0.002	0.001	1
RP11-275F13.1	0.594526	0.000728042	0.002	0.001	1
RP11-434H6.6	0.594526	0.00013838	0.002	0.001	1
STAMBPL1	0.594526	0.000147991	0.002	0.001	1
HIST1H3J	0.594526	-0.000741054	0.002	0.001	1
HIST3H2A	0.594526	-0.000692641	0.002	0.001	1
ZNF287	0.594526	0.000102805	0.002	0.001	1
RP1-111B22.3	0.594526	0.000286566	0.002	0.001	1
RP11-110I1.6	0.594526	-0.000455431	0.002	0.001	1
APOC3	0.594526	0.00203463	0.002	0.001	1
RP1-30M3.6	0.594526	0.000762173	0.002	0.001	1
FBXL14	0.594526	1.19894e-05	0.002	0.001	1
SDPR	0.594526	-0.000413983	0.002	0.001	1
LINC00346	0.594526	-0.000358623	0.002	0.001	1
RP11-20B24.7	0.594526	-0.000717911	0.002	0.001	1
RP11-70L8.4	0.594526	0.000396077	0.002	0.001	1
RP11-946L16.1	0.594526	-0.000816329	0.002	0.001	1
FAM74A4	0.594526	0.000366349	0.002	0.001	1
RP11-79E3.3	0.594526	-0.00199942	0.002	0.001	1
XXbac-BPG55C20.7	0.594526	-0.000236461	0.002	0.001	1
PDZRN3	0.594526	0.0024621	0.002	0.001	1
SPNS2	0.594526	0.00248211	0.002	0.001	1
RETN	0.594526	-0.000939723	0.002	0.001	1
RP11-296A18.3	0.594526	-0.00342459	0.002	0.001	1
SEC14L6	0.594526	1.79965e-05	0.002	0.001	1
CTD-2116N17.1	0.594526	0.000951723	0.002	0.001	1
FGFBP1	0.594526	-0.000999045	0.002	0.001	1
RP11-57H12.3	0.594526	0.00141736	0.002	0.001	1
AC002066.1	0.594526	-0.0019912	0.002	0.001	1
RP11-408B11.2	0.594526	0.000426294	0.002	0.001	1
MIR3150A	0.594526	-0.00095796	0.002	0.001	1
TM6SF1	0.594526	0.000445244	0.002	0.001	1
AC069363.1	0.594526	0.000455341	0.002	0.001	1
COLEC10	0.594526	0.00198031	0.002	0.001	1
RP11-45P15.4	0.594526	-0.000188483	0.002	0.001	1
SLC28A3	0.594526	-0.0046484	0.002	0.001	1
EVPL	0.594526	-0.00130903	0.002	0.001	1
PAX1	0.594526	0.000338558	0.002	0.001	1
AC008443.1	0.594526	-0.003456	0.002	0.001	1
PPAP2C	0.594526	0.000270708	0.002	0.001	1
CTD-2528A14.5	0.594526	0.0028326	0.002	0.001	1
MRPL23-AS1	0.594526	-0.00174465	0.002	0.001	1
C15orf62	0.594526	-0.00218821	0.002	0.001	1
ERN2	0.594526	-0.00175812	0.002	0.001	1
RP6-99M1.2	0.594526	0.00276188	0.002	0.001	1
SCGB2A1	0.594526	0.000459216	0.002	0.001	1
BDKRB1	0.594526	0.00163067	0.002	0.001	1
RP11-659E9.2	0.594526	0.000465764	0.002	0.001	1
AC105339.1	0.594526	-0.000728974	0.002	0.001	1
RP11-10J21.4	0.594526	-0.00294148	0.002	0.001	1
TBX2	0.594526	-0.000895923	0.002	0.001	1
B3GALTL	0.594526	-0.000723443	0.002	0.001	1
COL5A3	0.594526	0.00109213	0.002	0.001	1
CYP17A1-AS1	0.594526	9.55015e-05	0.002	0.001	1
RP11-288L9.4	0.594526	-0.00103279	0.002	0.001	1
RP11-36B6.1	0.594526	-0.00104666	0.002	0.001	1
RP11-503E24.2	0.594526	0.00165931	0.002	0.001	1
SPATA21	0.594526	0.000595083	0.002	0.001	1
AC007386.2	0.594526	-0.000672123	0.002	0.001	1
AGMO	0.594526	0.00158999	0.002	0.001	1
SLC22A14	0.594526	0.00114984	0.002	0.001	1
AC007040.6	0.594526	0.000262175	0.002	0.001	1
EDNRA	0.594526	-0.00140551	0.002	0.001	1
PLXNC1	0.594526	5.48541e-05	0.002	0.001	1
RP11-112J3.16	0.594526	0.00111082	0.002	0.001	1
RP13-317D12.3	0.594526	0.000373833	0.002	0.001	1
TVP23C-CDRT4	0.594526	0.00125675	0.002	0.001	1
CTC-428H11.2	0.594526	-0.000155492	0.002	0.001	1
AC084219.3	0.594526	-0.000530997	0.002	0.001	1
GPR153	0.594526	0.000854279	0.002	0.001	1
LMO1	0.594526	-0.00134215	0.002	0.001	1
PLCB2	0.594526	0.000562203	0.002	0.001	1
RP5-894A10.2	0.594526	0.000415291	0.002	0.001	1
TH	0.594526	-0.00165382	0.002	0.001	1
AC005281.1	0.594526	-0.000233005	0.002	0.001	1
AMHR2	0.594526	-0.00192678	0.002	0.001	1
RP11-341G23.4	0.594526	0.00116983	0.002	0.001	1
TRIM17	0.594526	-0.00114844	0.002	0.001	1
B3GNT7	0.594526	0.000694699	0.002	0.001	1
AC004156.3	0.594526	-0.000925834	0.002	0.001	1
AL441883.1	0.594526	-0.000917972	0.002	0.001	1
PTPLA	0.594526	-0.00244444	0.002	0.001	1
SLC4A9	0.594526	0.00104826	0.002	0.001	1
FOXP3	0.594526	-0.00126301	0.002	0.001	1
RP11-661A12.5	0.594526	-0.000440838	0.002	0.001	1
KCNJ15	0.594526	-0.00153431	0.002	0.001	1
DGKB	0.594526	0.00131877	0.002	0.001	1
RP11-380D23.2	0.594526	4.26088e-05	0.002	0.001	1
SCN2A	0.594526	0.000862858	0.002	0.001	1
AC098820.4	0.594526	0.00105671	0.002	0.001	1
ANKRD35	0.594526	-0.000824433	0.002	0.001	1
C20orf112	0.594526	0.000202362	0.002	0.001	1
TOMM20L	0.594526	-0.00197808	0.002	0.001	1
AP005273.1	0.594526	-0.0012289	0.002	0.001	1
LINC00543	0.594526	-0.00033607	0.002	0.001	1
AKR1E2	0.594526	0.00163604	0.002	0.001	1
GFI1B	0.594526	0.00256224	0.002	0.001	1
HOXA11-AS	0.594526	0.00352392	0.002	0.001	1
KLF1	0.594526	2.55316e-05	0.002	0.001	1
CAPN9	0.594526	-0.00114936	0.002	0.001	1
LLNLR-246C6.1	0.594526	0.000361489	0.002	0.001	1
CTC-325J23.2	0.594526	0.000578041	0.002	0.001	1
GALR2	0.594526	-0.000270627	0.002	0.001	1
GFI1	0.594526	-2.38905e-05	0.002	0.001	1
RP5-994D16.3	0.594526	-0.000284792	0.002	0.001	1
CTD-2325A15.5	0.594526	-0.000368331	0.002	0.001	1
KIAA0226L	0.594526	-0.000603847	0.002	0.001	1
OPRL1	0.594526	0.00260228	0.002	0.001	1
IGSF9B	0.594526	0.000601004	0.002	0.001	1
RP11-488L18.8	0.594526	3.79638e-05	0.002	0.001	1
RP11-531A24.5	0.594526	0.000101727	0.002	0.001	1
TBX19	0.594526	-0.000417079	0.002	0.001	1
AC147651.3	0.594526	0.00104916	0.002	0.001	1
ACE	0.594526	0.00049653	0.002	0.001	1
ALDH1A2	0.594526	0.000294253	0.002	0.001	1
RP1-125I3.2	0.594526	-0.00387878	0.002	0.001	1
RP11-432I5.6	0.594526	-0.00134728	0.002	0.001	1
ROPN1B	0.594526	0.00101812	0.002	0.001	1
RP11-20B24.4	0.594526	-0.000254531	0.002	0.001	1
RP11-379F4.6	0.594526	-0.00211642	0.002	0.001	1
CAPN5	0.594526	-2.16984e-05	0.002	0.001	1
CTC-459F4.1	0.594526	0.00184146	0.002	0.001	1
RP11-138A9.2	0.594526	-0.00270481	0.002	0.001	1
CTB-129P6.4	0.594526	-0.00102858	0.002	0.001	1
RP11-318M2.2	0.594526	-0.000105659	0.002	0.001	1
AC104841.2	0.594526	0.00209071	0.002	0.001	1
ITGB2-AS1	0.594526	-0.000141339	0.002	0.001	1
CCDC114	0.594526	-0.00136707	0.002	0.001	1
AC005330.2	0.594526	0.00100988	0.002	0.001	1
DDX25	0.594526	-0.00262053	0.002	0.001	1
FOXF2	0.594526	-0.002487	0.002	0.001	1
NOXRED1	0.594526	-0.00147989	0.002	0.001	1
SPOCD1	0.594526	0.00136637	0.002	0.001	1
AC079742.4	0.594526	0.00213653	0.002	0.001	1
RP11-2B6.3	0.594526	0.00154802	0.002	0.001	1
RP11-362K14.5	0.594526	0.000259954	0.002	0.001	1
RP11-16C1.1	0.594526	0.000735401	0.002	0.001	1
RP11-245J9.6	0.594526	0.000951523	0.002	0.001	1
RP4-545C24.1	0.594526	-0.000736146	0.002	0.001	1
RYR1	0.594526	-1.30883e-05	0.002	0.001	1
AC013275.2	0.594526	-0.000837158	0.002	0.001	1
FAM162B	0.594526	-0.00109359	0.002	0.001	1
SUCNR1	0.594526	0.000912061	0.002	0.001	1
LECT1	0.594526	0.000291463	0.002	0.001	1
RGPD6	0.594526	-0.000345138	0.002	0.001	1
CTB-176F20.3	0.594526	0.000393081	0.002	0.001	1
PROK1	0.594526	-6.64065e-05	0.002	0.001	1
AP000318.2	0.594526	0.000151917	0.002	0.001	1
GCOM1	0.594526	-0.000202603	0.002	0.001	1
NME9	0.594526	-0.000947286	0.002	0.001	1
AP003068.9	0.594526	5.44007e-05	0.002	0.001	1
CTD-3126B10.4	0.594526	0.00176903	0.002	0.001	1
RP11-867G23.3	0.594526	-0.000213197	0.002	0.001	1
MFI2	0.594526	0.000265163	0.002	0.001	1
RP11-259O2.1	0.594526	-7.10661e-05	0.002	0.001	1
CTB-92J24.3	0.594526	0.00223748	0.002	0.001	1
AGT	0.594526	0.000982942	0.002	0.001	1
HRH1	0.594526	0.000800563	0.002	0.001	1
RP11-771K4.1	0.594526	0.00116776	0.002	0.001	1
TNFSF13B	0.594526	-0.00161225	0.002	0.001	1
AC006004.1	0.594526	0.0008089	0.002	0.001	1
AC009487.4	0.594526	-0.00149293	0.002	0.001	1
ADAM33	0.594526	0.00102382	0.002	0.001	1
HIST1H4F	0.594526	0.000907719	0.002	0.001	1
CASC8	0.594526	8.94278e-05	0.002	0.001	1
RP11-21M24.2	0.594526	-7.45309e-05	0.002	0.001	1
RP11-26J3.1	0.594526	0.00195501	0.002	0.001	1
RP11-420A6.2	0.594526	-0.00103971	0.002	0.001	1
RP11-445O16.3	0.594526	0.000581884	0.002	0.001	1
RP11-449P15.1	0.594526	0.000933826	0.002	0.001	1
Z98049.1	0.594526	6.48642e-05	0.002	0.001	1
NFAM1	0.594526	0.00131573	0.002	0.001	1
LINC00957	0.594526	-0.00125337	0.002	0.001	1
MTTP	0.594526	0.000756384	0.002	0.001	1
RP11-11N7.4	0.594526	0.000726167	0.002	0.001	1
RP11-302J23.1	0.594526	0.000485625	0.002	0.001	1
GOLGA6L18	0.594526	0.00119507	0.002	0.001	1
MAPK12	0.594526	-0.00313337	0.002	0.001	1
RP11-61I13.3	0.594526	-0.000272645	0.002	0.001	1
CYP24A1	0.594526	-0.00299003	0.002	0.001	1
LINC00035	0.594526	0.000869003	0.002	0.001	1
P2RY14	0.594526	-0.00203721	0.002	0.001	1
C4orf47	0.594526	-0.00249985	0.002	0.001	1
OR52E8	0.594526	-6.57085e-05	0.002	0.001	1
LEKR1	0.594526	-0.00122825	0.002	0.001	1
RP11-73M7.9	0.594526	0.00151829	0.002	0.001	1
TMEM86A	0.594526	0.0018011	0.002	0.001	1
PSG9	0.594526	0.000728732	0.002	0.001	1
RP11-509J21.1	0.594526	-0.00249176	0.002	0.001	1
RPL17-C18orf32	0.594526	-0.00100351	0.002	0.001	1
RP11-864I4.4	0.594526	-0.000252487	0.002	0.001	1
ACKR3	0.594526	0.00108764	0.002	0.001	1
AL117190.2	0.594526	-0.00106003	0.002	0.001	1
LA16c-316G12.2	0.594526	-0.0027801	0.002	0.001	1
AC120194.1	0.594526	-2.5637e-05	0.002	0.001	1
IGLL1	0.594526	-0.000141883	0.002	0.001	1
RP11-371F15.3	0.594526	0.000240921	0.002	0.001	1
CH25H	0.594526	-0.0046284	0.002	0.001	1
FLNC	0.594526	-0.000668441	0.002	0.001	1
RP11-173P15.3	0.594526	0.00166124	0.002	0.001	1
FABP4	0.594526	0.000470852	0.002	0.001	1
GPX2	0.594526	0.00034663	0.002	0.001	1
HOXB-AS3	0.594526	0.000701636	0.002	0.001	1
XXyac-YX155B6.7	0.594526	-0.000621577	0.002	0.001	1
CNTN4	0.594526	-0.00223489	0.002	0.001	1
RP5-908M14.5	0.594526	-0.0020727	0.002	0.001	1
LINC00574	0.594526	-0.00463982	0.002	0.001	1
RP13-131K19.7	0.594526	0.000712268	0.002	0.001	1
CTB-32O4.2	0.594526	0.00156026	0.002	0.001	1
RP11-754B17.1	0.594526	-0.00161866	0.002	0.001	1
SIGLEC11	0.594526	0.000866448	0.002	0.001	1
TP53AIP1	0.594526	-0.0024363	0.002	0.001	1
RP11-279F6.1	0.594526	-0.000938681	0.002	0.001	1
RP11-439A17.9	0.594526	-0.000248817	0.002	0.001	1
CTC-366B18.2	0.594526	-0.00420072	0.002	0.001	1
UBE2E2-AS1	0.594526	-0.000846789	0.002	0.001	1
RP1-12G14.7	0.594526	0.00171458	0.002	0.001	1
ADAMTS2	0.594526	0.000167233	0.002	0.001	1
C17orf105	0.594526	0.000118847	0.002	0.001	1
PRRG3	0.594526	2.29199e-05	0.002	0.001	1
RP11-433J8.1	0.594526	7.02266e-05	0.002	0.001	1
EHF	0.594526	-0.000344028	0.002	0.001	1
LIN28A	0.594526	-0.00158324	0.002	0.001	1
RP11-429P3.5	0.594526	-0.00223371	0.002	0.001	1
ADCY4	0.594526	5.04501e-06	0.002	0.001	1
GDF6	0.594526	-0.00160887	0.002	0.001	1
HAND1	0.594526	0.00120434	0.002	0.001	1
LINC00501	0.594526	-0.00213478	0.002	0.001	1
BAIAP2L2	0.594526	0.000879511	0.002	0.001	1
LPL	0.594526	0.00122488	0.002	0.001	1
TMEM105	0.594526	0.000671119	0.002	0.001	1
AC010884.1	0.594526	-0.00046389	0.002	0.001	1
GRM7	0.594526	0.000258619	0.002	0.001	1
F2RL3	0.594526	-0.000991175	0.002	0.001	1
ADAMTSL3	0.594526	-0.00275561	0.002	0.001	1
DENND6B	0.594526	-0.00269944	0.002	0.001	1
AC004019.13	0.594526	-0.00280475	0.002	0.001	1
RP11-462P6.1	0.594526	-7.14728e-05	0.002	0.001	1
IGFLR1	0.594526	0.000364435	0.002	0.001	1
CERS6-AS1	0.594526	0.00133448	0.002	0.001	1
RP11-752G15.8	0.594526	0.000383538	0.002	0.001	1
FABP1	0.594526	-0.000343823	0.002	0.001	1
RP11-108K3.1	0.594526	-0.000167891	0.002	0.001	1
CCDC13	0.594526	-0.000128406	0.002	0.001	1
POTEB	0.594526	-0.000206961	0.002	0.001	1
AC051649.6	0.594526	0.000889653	0.002	0.001	1
TDRD6	0.594526	-0.000416296	0.002	0.001	1
ZFPM2	0.594526	0.00192303	0.002	0.001	1
MSR1	0.594526	0.000773339	0.002	0.001	1
RAPGEFL1	0.594526	0.00150774	0.002	0.001	1
RP11-451M19.3	0.594526	0.00095743	0.002	0.001	1
AC002451.3	0.594526	3.48961e-05	0.002	0.001	1
CD69	0.594526	0.000481141	0.002	0.001	1
LINC01098	0.594526	-0.000739086	0.002	0.001	1
RP11-480I12.4	0.594526	0.00104198	0.002	0.001	1
LAT2	0.594526	0.00129074	0.002	0.001	1
SCUBE1	0.594526	-0.00154181	0.002	0.001	1
U1	0.594526	-0.000263388	0.002	0.001	1
MAGEB10	0.594526	0.000695432	0.002	0.001	1
RP11-158H5.7	0.594526	-0.0012688	0.002	0.001	1
AC011551.3	0.594526	0.000808877	0.002	0.001	1
AC007383.4	0.594526	0.000397006	0.002	0.001	1
CD48	0.594526	0.00174029	0.002	0.001	1
GRIK2	0.594526	-0.000178188	0.002	0.001	1
RP11-432J22.2	0.594526	0.000149441	0.002	0.001	1
C5AR2	0.594526	0.00183674	0.002	0.001	1
RP11-579D7.2	0.594526	0.00170549	0.002	0.001	1
DLEC1	0.594566	-0.0030962	0.002	0.002	1
C9orf163	0.595248	0.00063756	0.002	0.001	1
MPP4	0.59533	0.00121832	0.002	0.001	1
RP11-350J20.5	0.595912	-0.00607063	0.004	0.005	1
CALCRL	0.595923	-0.000525576	0.007	0.005	1
CTB-46B19.2	0.595985	-0.00109367	0.003	0.002	1
CHRNA5	0.595991	-0.0019102	0.007	0.011	1
AP3B2	0.596028	0.000285622	0.002	0.001	1
CTD-2020K17.1	0.596449	0.00352532	0.002	0.001	1
PRAM1	0.596676	0.00047288	0.002	0.001	1
EFCAB13	0.597033	0.000570518	0.002	0.001	1
AK7	0.597297	-0.00421097	0.005	0.004	1
C14orf37	0.597688	-0.0048157	0.002	0.003	1
PLD5	0.597953	0.0011401	0.005	0.002	1
RP11-242O24.5	0.598159	0.00048333	0.002	0.001	1
CTD-2035E11.3	0.598564	-0.00293663	0.005	0.004	1
DAPP1	0.598692	-0.00772331	0.006	0.007	1
SIGLEC15	0.599634	-0.00522865	0.002	0.002	1
GPRASP1	0.599669	-0.0020124	0.005	0.003	1
GATSL2	0.599699	0.000699642	0.002	0.001	1
ZNF385C	0.599783	-0.00615659	0.002	0.002	1
LTBP2	0.599994	-0.00395537	0.004	0.003	1
LOXL3	0.600046	0.000447659	0.002	0.001	1
SCN1B	0.600577	-0.00608787	0.003	0.003	1
RP11-283G6.3	0.600849	0.000595942	0.002	0.001	1
PCP4L1	0.601025	0.000765716	0.002	0.001	1
FAM160A1	0.601113	-0.00585208	0.002	0.003	1
LIMD2	0.601146	-0.00179435	0.005	0.004	1
AC084809.2	0.601191	0.000602512	0.002	0.001	1
LIN7A	0.601441	0.00567311	0.007	0.004	1
CTD-2033A16.1	0.601655	0.000837066	0.002	0.001	1
FAM166B	0.602032	0.00144662	0.002	0.001	1
C1orf229	0.602511	0.00142639	0.002	0.001	1
USH2A	0.60282	0.00135633	0.002	0.001	1
AQP9	0.602986	0.000659326	0.002	0.001	1
RP11-421L21.2	0.603089	0.000897808	0.002	0.001	1
LINC00511	0.603211	-0.00600797	0.004	0.004	1
AC025016.1	0.603853	-0.00642095	0.003	0.003	1
RP11-680G24.5	0.604032	-0.00331585	0.004	0.003	1
TMEM176A	0.604054	0.00235407	0.002	0.001	1
GRIA3	0.604187	0.0018869	0.002	0.001	1
MEX3A	0.604535	-0.00714043	0.007	0.009	1
REN	0.604579	-0.0107825	0.005	0.008	1
CPB2-AS1	0.604747	-0.00720889	0.002	0.003	1
GIMAP5	0.605297	-0.00235401	0.005	0.004	1
AC008746.12	0.605818	-0.000558872	0.003	0.002	1
RAB9B	0.606348	-0.000553946	0.003	0.002	1
AL773604.8	0.606369	0.00310534	0.002	0.001	1
TIMD4	0.606538	0.00240274	0.002	0.001	1
PTGIR	0.606555	-0.00606837	0.003	0.003	1
RP4-622L5.7	0.606628	-0.000207485	0.003	0.002	1
AC016735.2	0.606663	-0.00364144	0.005	0.004	1
OSM	0.60677	-0.00422245	0.002	0.003	1
RP11-678G14.2	0.607403	-0.00484572	0.002	0.002	1
RP4-758J24.5	0.60768	0.00165353	0.005	0.003	1
RP11-849F2.7	0.60769	0.00143555	0.002	0.001	1
FSCN3	0.607705	-0.000340652	0.003	0.002	1
RP3-416H24.1	0.607829	-0.000819983	0.003	0.002	1
CTD-3128G10.6	0.608117	0.000901959	0.002	0.001	1
RP11-167N5.5	0.608331	0.00181962	0.009	0.006	1
RP11-950C14.7	0.608774	0.00403597	0.002	0.001	1
VSIG10L	0.608943	-0.00653662	0.002	0.003	1
RP11-163N6.2	0.608973	-0.00701193	0.007	0.008	1
LINC00478	0.609257	0.00313325	0.005	0.002	1
DIAPH2-AS1	0.609395	0.00048108	0.002	0.001	1
SYNGR3	0.60945	0.000965466	0.002	0.001	1
RP1-317E23.3	0.609457	0.00149998	0.005	0.002	1
FFAR4	0.609531	-0.00562145	0.003	0.006	1
CCDC19	0.609897	-5.88766e-06	0.007	0.005	1
CTD-2008L17.2	0.609927	-0.00692654	0.002	0.003	1
RP11-218C14.8	0.610598	0.00276398	0.002	0.001	1
U1.1	0.610675	0.000729537	0.002	0.001	1
B3GNT8	0.610687	0.00247347	0.005	0.002	1
FAM221B	0.610763	0.00268015	0.002	0.001	1
RP11-20E24.1	0.610794	-0.00307437	0.005	0.003	1
LIMS2	0.610923	0.000813056	0.002	0.001	1
CERS6	0.610939	0.00453951	0.007	0.004	1
Z69666.2	0.610946	-0.00668067	0.002	0.002	1
TLR4	0.611073	0.00156966	0.002	0.001	1
SOX14	0.611138	0.00346343	0.002	0.001	1
CCDC15	0.61179	-0.00767258	0.005	0.007	1
SPHK1	0.611847	0.00139633	0.005	0.002	1
NAV2-AS3	0.612686	0.00213242	0.005	0.002	1
RP11-48B3.3	0.61277	-0.00322986	0.005	0.004	1
BEND6	0.612864	0.000868222	0.002	0.001	1
RP11-130C6.1	0.613034	0.00102178	0.002	0.001	1
C4orf26	0.613058	-0.000290096	0.008	0.006	1
CYSLTR1	0.613183	0.00274826	0.005	0.002	1
ITGAM	0.613446	-0.00190866	0.005	0.003	1
ENOX1	0.61383	0.00279258	0.002	0.001	1
PDZD7	0.613899	-0.00530964	0.002	0.003	1
ASPRV1	0.614016	-1.36073e-05	0.003	0.002	1
RP11-131K5.1	0.614051	-0.0054604	0.002	0.002	1
C6orf58	0.614261	-0.0003236	0.003	0.002	1
RP11-203B9.4	0.614539	-0.00774681	0.005	0.007	1
UBE2E1-AS1	0.61458	0.000993175	0.002	0.001	1
MAGEA8-AS1	0.614724	0.000668581	0.002	0.001	1
AC010226.4	0.61517	-0.00415268	0.002	0.003	1
RP11-583F2.2	0.615534	0.00441252	0.002	0.001	1
CHGB	0.615891	-0.0065507	0.002	0.003	1
HAND2-AS1	0.617444	0.00170486	0.005	0.002	1
RPEL1	0.617448	0.00124758	0.002	0.001	1
MMP9	0.617495	0.00155395	0.005	0.002	1
RP11-255C15.4	0.617684	-0.00609574	0.002	0.002	1
RP13-314C10.5	0.619208	0.00208937	0.002	0.001	1
RP11-757G1.6	0.619343	0.00202299	0.002	0.001	1
AC002472.13	0.619347	-0.00557793	0.002	0.002	1
ZNF296	0.619399	0.00088624	0.002	0.001	1
HSPB6	0.61953	-0.000276256	0.006	0.004	1
FUT9	0.619684	-0.00296208	0.002	0.002	1
MAL	0.61986	0.00188512	0.002	0.001	1
RP11-611O2.5	0.619928	-0.00296212	0.003	0.002	1
RP11-455F5.4	0.619951	-0.000815994	0.004	0.002	1
IL2RG	0.620092	0.00217353	0.002	0.001	1
HK3	0.620267	0.00137878	0.002	0.001	1
MYL4	0.620273	0.00100851	0.002	0.001	1
IDUA	0.620287	-0.000694339	0.003	0.002	1
LINC01171	0.620514	-0.00392425	0.003	0.002	1
RP11-445N18.5	0.620543	0.00132992	0.002	0.001	1
RP11-34P13.7	0.621254	0.00335155	0.002	0.001	1
LINC00648	0.621436	0.0036882	0.005	0.002	1
DGKE	0.621755	-0.00813742	0.02	0.018	1
VAMP1	0.622001	-0.0064412	0.004	0.005	1
CD38	0.622119	0.00152415	0.002	0.001	1
SLC10A5	0.622306	0.00210681	0.002	0.001	1
RP11-346C20.3	0.622363	0.0027614	0.002	0.001	1
RP11-76N22.2	0.622831	-0.00732758	0.006	0.008	1
TDO2	0.622954	0.00176902	0.002	0.001	1
FUT2	0.622961	-0.00118681	0.004	0.002	1
HDAC9	0.623145	0.00185051	0.002	0.001	1
ABCC3	0.62337	0.00299068	0.002	0.001	1
AC024940.1	0.623382	-0.0031837	0.009	0.007	1
RP11-540O11.6	0.623691	0.00119156	0.002	0.001	1
RP11-324I22.4	0.623721	0.00060495	0.007	0.005	1
RP13-884E18.2	0.623926	0.00227628	0.002	0.001	1
CHGA	0.624003	-0.0046488	0.002	0.003	1
CCDC168	0.624209	0.00140037	0.002	0.001	1
AC007389.3	0.624267	0.00284123	0.002	0.001	1
AC046143.3	0.624339	0.00169202	0.002	0.001	1
LINC00925	0.62438	0.000473446	0.006	0.004	1
ZDHHC2	0.624424	0.00152518	0.002	0.001	1
AC145343.2	0.624697	0.000743462	0.005	0.003	1
RP11-816J6.3	0.624821	0.00211936	0.002	0.001	1
AC097662.2	0.624927	-0.00457516	0.002	0.002	1
FMNL1	0.625198	-0.00396853	0.002	0.003	1
RP11-438L19.1	0.625698	-0.00577577	0.005	0.004	1
CTD-2012J19.3	0.625737	0.00188072	0.002	0.001	1
SGMS2	0.625869	-0.0028692	0.011	0.011	1
RP1-69D17.4	0.62611	0.00184418	0.002	0.001	1
SENCR	0.626167	-0.00444519	0.002	0.003	1
RP11-544I20.2	0.626316	-0.00533455	0.002	0.002	1
CREB3L1	0.626518	0.00676483	0.002	0.001	1
GYPA	0.626653	-0.0046799	0.002	0.003	1
ABCB6	0.626669	0.00122897	0.002	0.001	1
RP11-434C1.1	0.626737	-0.00585993	0.002	0.004	1
C9orf169	0.626845	0.00122746	0.002	0.001	1
OXGR1	0.627125	-0.00344245	0.005	0.004	1
KB-1107E3.1	0.627218	0.00212259	0.002	0.001	1
ZFAND4	0.627331	0.0014779	0.002	0.001	1
BDNF	0.627476	0.00155048	0.002	0.001	1
RAP1GAP	0.627514	0.00287934	0.002	0.001	1
RP5-1185I7.1	0.627526	0.00247108	0.002	0.001	1
CDC42EP2	0.627605	0.00156612	0.002	0.001	1
FAM186B	0.627611	0.00246926	0.002	0.001	1
RP11-449H11.1	0.627762	0.00397655	0.005	0.002	1
DAND5	0.627861	-0.0069099	0.002	0.003	1
RAB6C	0.627954	-0.00633396	0.004	0.004	1
LRRC37A	0.627988	0.00321778	0.002	0.001	1
TCP10L	0.628037	0.00211347	0.002	0.001	1
MYRF	0.628077	0.00177856	0.002	0.001	1
SHISA2	0.628148	0.00185365	0.002	0.001	1
TFF3	0.628267	0.0014094	0.002	0.001	1
CCL3L1	0.628282	0.00190711	0.002	0.001	1
TMEM61	0.628329	0.0015239	0.002	0.001	1
PCDHGA3	0.628386	0.00197015	0.002	0.001	1
KCTD16	0.628398	0.00241582	0.002	0.001	1
MIR142	0.6284	0.00170435	0.002	0.001	1
CASC1	0.628447	0.0021043	0.002	0.001	1
C7orf65	0.6285	0.00236965	0.002	0.001	1
TMEM121	0.628523	0.00118196	0.002	0.001	1
MAPK10	0.628536	0.00161189	0.002	0.001	1
SPOCK1	0.628548	0.00197907	0.002	0.001	1
ALOX15B	0.628552	0.00168398	0.002	0.001	1
PAPPA2	0.628622	-0.000178047	0.004	0.002	1
HMGN5	0.628659	-0.00565683	0.002	0.002	1
SNTN	0.628929	-0.00134	0.005	0.003	1
RP11-277P12.20	0.630096	0.00313623	0.005	0.002	1
PCAT1	0.630282	-0.00287174	0.002	0.002	1
AC093382.1	0.631024	-0.00619137	0.007	0.007	1
PLSCR4	0.63105	-0.000745847	0.003	0.002	1
KLF7	0.63111	-0.000149942	0.003	0.002	1
LIF	0.631314	-0.00414088	0.002	0.002	1
CHST6	0.632788	-0.00459543	0.002	0.002	1
WDR72	0.632831	-0.00273934	0.005	0.004	1
SEMA3A	0.632888	0.000996982	0.005	0.003	1
CEL	0.632933	-0.00463013	0.002	0.002	1
CTD-2587M2.1	0.63309	-0.00374717	0.005	0.004	1
XAGE5	0.633137	-0.00349973	0.005	0.004	1
GNLY	0.633204	-0.00519863	0.003	0.005	1
RP11-616M22.7	0.63365	-0.00592055	0.004	0.004	1
ZNF229	0.634166	0.00211432	0.011	0.008	1
RP11-117D22.2	0.634958	-0.00585459	0.002	0.004	1
CTD-3162L10.1	0.635964	-0.0034144	0.005	0.004	1
TRIM22	0.636264	-0.00672937	0.009	0.01	1
DPT	0.636596	-0.00283552	0.002	0.003	1
RP11-171I2.2	0.636999	-0.00537299	0.004	0.007	1
IRAK2	0.637993	-0.00343557	0.002	0.003	1
RP11-1007O24.3	0.638063	-0.00598193	0.005	0.007	1
AC005498.3	0.638168	-0.00434508	0.002	0.002	1
RP1-67K17.4	0.638435	-0.00331434	0.004	0.003	1
TMEM81	0.638568	-0.0065546	0.002	0.004	1
ACAN	0.638588	-0.00659173	0.005	0.005	1
PATL2	0.638958	-0.00382908	0.002	0.003	1
RP11-556N4.1	0.638959	-0.00568533	0.005	0.005	1
AC124890.1	0.639046	-0.00417173	0.003	0.003	1
ASAP3	0.639181	0.000216911	0.013	0.011	1
RP11-770E5.1	0.63932	-0.00636625	0.003	0.003	1
LINC00672	0.640257	-0.00660025	0.002	0.003	1
VMO1	0.640307	-0.00496488	0.002	0.003	1
NEUROD2	0.640376	0.00273819	0.005	0.002	1
MYCNOS	0.640753	-0.00428961	0.007	0.007	1
AC010136.2	0.64106	-0.00526097	0.002	0.002	1
CACNB3	0.641383	-0.00532977	0.003	0.005	1
DRAXIN	0.641489	-0.00241543	0.002	0.002	1
RP11-403I13.5	0.641646	0.00326707	0.005	0.002	1
RP11-329B9.3	0.641896	-0.00270552	0.002	0.002	1
RP11-4E23.2	0.643058	-0.00527724	0.002	0.002	1
FLT4	0.643591	-0.00328448	0.003	0.002	1
MOXD1	0.643699	-0.00058459	0.004	0.002	1
AC005339.2	0.644589	-0.00329244	0.002	0.003	1
BMF	0.644756	-0.00261404	0.009	0.008	1
RSPO3	0.645381	-2.97767e-05	0.003	0.002	1
ASPA	0.645414	-0.0095987	0.002	0.004	1
ZSCAN22	0.645537	0.000619784	0.005	0.003	1
LINC00393	0.6457	-0.00257805	0.002	0.002	1
FBXL22	0.645721	-0.00294395	0.005	0.004	1
RP13-216E22.4	0.646573	0.000262571	0.003	0.002	1
FRAT1	0.646649	-0.00635406	0.003	0.005	1
SLC43A1	0.646753	-0.00503961	0.002	0.002	1
KATNAL1	0.646939	-0.00298616	0.003	0.002	1
GLRB	0.646995	-0.00256185	0.005	0.003	1
CCDC3	0.647287	-0.00544178	0.004	0.005	1
BAIAP3	0.647899	-0.0048045	0.002	0.004	1
RP11-304L19.11	0.648239	-0.000176659	0.003	0.002	1
PROCA1	0.648681	-0.00590428	0.003	0.004	1
RP11-689P11.2	0.649838	-0.00592354	0.002	0.003	1
PHEX	0.649902	-0.00722996	0.002	0.002	1
ST3GAL5	0.650542	-0.000290602	0.003	0.002	1
LPP-AS2	0.650724	-0.00430009	0.004	0.004	1
PLEKHB1	0.651419	-0.00451918	0.003	0.005	1
A1BG-AS1	0.652003	-0.0061483	0.002	0.003	1
SIMC1	0.652359	-0.00526189	0.002	0.003	1
PROM1	0.652374	-0.00263924	0.003	0.002	1
LRIG1	0.653415	-0.0046827	0.002	0.002	1
RP11-3D4.3	0.653441	-0.00499246	0.002	0.003	1
BICD1	0.653956	-0.00552634	0.002	0.003	1
BIRC7	0.654035	-0.00281757	0.005	0.004	1
ABLIM1	0.654276	-0.00449274	0.004	0.007	1
RP11-707P17.2	0.654699	-0.00411146	0.002	0.003	1
RP11-140I16.3	0.655364	-0.000608501	0.004	0.002	1
RP11-755B10.3	0.655574	-0.0047985	0.002	0.002	1
RP11-121M22.1	0.655927	-0.00479424	0.002	0.003	1
C17orf99	0.656277	-0.00554115	0.002	0.002	1
SLC29A4	0.656398	-0.00409542	0.002	0.002	1
RP11-166B2.1	0.656549	0.00420278	0.008	0.005	1
AC099850.1	0.657427	-0.00499328	0.002	0.003	1
SIX1	0.657593	-0.00439436	0.002	0.002	1
RP11-473M20.9	0.657677	-0.00129558	0.004	0.002	1
ANTXR1	0.657686	-0.00581815	0.002	0.003	1
RP11-299G20.2	0.658104	-0.00422397	0.002	0.002	1
PSG5	0.658526	-0.00529773	0.003	0.005	1
CHAD	0.658676	-0.00080536	0.003	0.002	1
SLCO6A1	0.658981	-0.00626422	0.002	0.002	1
CTC-420A11.2	0.659485	-0.000220679	0.003	0.002	1
AP000254.8	0.659819	-0.00584472	0.004	0.004	1
GIMAP4	0.660201	-0.00333336	0.002	0.003	1
RP11-393I2.4	0.660735	-0.00567671	0.002	0.004	1
SCG5	0.661205	-0.00382271	0.002	0.003	1
PTPRZ1	0.66135	-0.00246722	0.002	0.002	1
RP11-989E6.10	0.661797	-0.00715362	0.005	0.007	1
MIA	0.661965	-0.00174712	0.007	0.006	1
KCTD15	0.661973	-0.00444767	0.002	0.002	1
RP11-305L7.7	0.662142	-0.00438823	0.003	0.003	1
C9	0.662311	-0.00537819	0.002	0.002	1
RP11-15E18.1	0.662823	-0.00393153	0.004	0.003	1
NPIPB11	0.66295	-0.00288595	0.002	0.003	1
FAM72C	0.663009	-0.00490736	0.002	0.003	1
RP11-802O23.3	0.663493	-0.00272183	0.005	0.004	1
HHEX	0.664112	-0.00459576	0.003	0.004	1
STX1A	0.664164	-0.00364249	0.002	0.003	1
ART3	0.664235	-0.00767346	0.002	0.003	1
KCNAB3	0.66491	-0.00305747	0.002	0.003	1
MIS18A-AS1	0.665026	-0.00305249	0.002	0.002	1
LINC00319	0.665532	-0.00552202	0.003	0.003	1
NETO2	0.665751	-0.00146188	0.007	0.006	1
RP11-435B5.5	0.665895	-0.00395963	0.004	0.003	1
MCTP1	0.666524	-0.00308475	0.004	0.003	1
RP11-498E2.7	0.666744	5.61772e-05	0.003	0.002	1
RP5-1050D4.3	0.666986	-0.00464931	0.004	0.004	1
RP11-385F5.5	0.667022	0.00084392	0.003	0.002	1
LRMP	0.667729	-0.00399913	0.002	0.003	1
GPR97	0.667829	-0.00351665	0.003	0.002	1
PTPN7	0.668819	-0.00311963	0.007	0.007	1
C12orf68	0.668908	-0.00223726	0.002	0.002	1
SFXN3	0.669029	-0.00292327	0.004	0.003	1
AL590822.1	0.669054	-0.0023315	0.002	0.002	1
AC008267.1	0.669638	-0.000120255	0.003	0.002	1
ABCB5	0.669866	-0.00566233	0.002	0.002	1
FHL1	0.670249	-0.00422568	0.002	0.002	1
ADAMTS9	0.67048	-0.000396787	0.004	0.002	1
LINC00642	0.670734	-0.00475858	0.002	0.002	1
TRIM47	0.670916	-0.00460295	0.002	0.002	1
ACSL6	0.671162	-0.00654255	0.002	0.002	1
AC100830.5	0.671431	-0.00541312	0.002	0.003	1
KIAA1147	0.671691	0.00182871	0.007	0.005	1
C3orf67	0.671982	-0.00356985	0.008	0.007	1
AFM	0.67246	-0.00479052	0.005	0.005	1
RP11-27M24.1	0.672553	-0.00621603	0.002	0.002	1
HRASLS	0.672793	-0.00508608	0.005	0.007	1
FSD2	0.67346	-0.00470339	0.002	0.003	1
RP11-103J8.1	0.673487	-0.0065932	0.002	0.002	1
RP11-242F24.1	0.673624	0.000486037	0.003	0.002	1
AL031663.2	0.673628	-0.00265356	0.004	0.003	1
EHD2	0.674191	-0.0047782	0.002	0.004	1
CITED4	0.674265	-0.00556562	0.002	0.002	1
IL4I1	0.67432	0.000135167	0.003	0.002	1
TCHH	0.674697	-0.00407756	0.002	0.004	1
AC005329.7	0.675149	-0.00432326	0.002	0.002	1
RP11-555F9.2	0.675464	-0.0038833	0.002	0.002	1
GEM	0.67581	-0.00248806	0.002	0.003	1
OSGEPL1-AS1	0.676083	-0.000453465	0.004	0.002	1
XXbac-B444P24.14	0.676672	0.00382724	0.003	0.002	1
RP11-782C8.2	0.677255	0.00120222	0.003	0.002	1
RP3-402G11.25	0.677598	0.000493842	0.003	0.002	1
CTD-2588C8.8	0.67768	-0.00492884	0.002	0.003	1
CD180	0.677723	-0.00158986	0.002	0.003	1
GIMAP1	0.677736	-0.00633407	0.004	0.004	1
PCNXL2	0.677764	0.00268602	0.006	0.004	1
RP11-245J9.4	0.677983	-0.00324771	0.004	0.003	1
FTCDNL1	0.678182	-0.000870664	0.009	0.007	1
ZXDA	0.678276	-0.00150453	0.007	0.006	1
RP11-560J1.2	0.678461	-0.00312289	0.002	0.004	1
RP5-991G20.4	0.678608	-0.00464135	0.002	0.003	1
CYP4F31P	0.679381	-0.00269866	0.002	0.003	1
SLFN5	0.67982	-0.00347055	0.002	0.003	1
NES	0.68003	0.00588712	0.003	0.002	1
RNF125	0.680671	-0.00291015	0.003	0.002	1
EXTL3-AS1	0.680867	-0.00465507	0.002	0.002	1
SLC23A1	0.680907	-0.0038213	0.004	0.003	1
AC007128.1	0.681153	-0.00359533	0.002	0.003	1
AC018470.4	0.681743	-0.00281396	0.004	0.003	1
C3AR1	0.682364	-0.00033077	0.004	0.002	1
KCNK7	0.68248	0.00105142	0.003	0.002	1
RP11-798G7.8	0.683362	-0.000318775	0.005	0.003	1
MMP7	0.683665	0.000161009	0.003	0.002	1
NIPSNAP3B	0.684393	-0.00175738	0.007	0.006	1
IGF2BP2	0.685468	-0.00114176	0.005	0.004	1
RP11-92G12.3	0.685536	0.00535382	0.003	0.002	1
PTH2R	0.68584	-0.00473907	0.003	0.003	1
UCP3	0.68611	-0.00484917	0.002	0.002	1
RP11-467P9.1	0.687016	-0.00555817	0.002	0.002	1
CA14	0.687819	-0.00566577	0.003	0.003	1
EXOC3L1	0.688165	0.000668931	0.003	0.002	1
CECR1	0.688204	-5.28563e-05	0.003	0.002	1
NBPF24	0.688569	-0.00430536	0.003	0.003	1
FCRL2	0.68935	-0.00394775	0.002	0.002	1
RP4-665J23.1	0.689397	-0.00403166	0.004	0.003	1
RP11-33O4.1	0.689413	-0.00409413	0.003	0.003	1
AC007182.6	0.690047	-0.00346987	0.005	0.004	1
AC008964.1	0.690249	-0.00380307	0.002	0.002	1
AGAP4	0.690643	0.00146804	0.003	0.002	1
AQP3	0.690808	-0.00396493	0.005	0.004	1
TCTE3	0.691124	-0.00558202	0.002	0.002	1
HSD11B2	0.691285	-0.00396505	0.005	0.006	1
AC079354.5	0.692932	0.000368171	0.003	0.002	1
RP11-809O17.1	0.693193	0.000454669	0.003	0.002	1
RP11-838N2.4	0.693503	0.00146391	0.006	0.004	1
IGSF9	0.693642	-0.00458234	0.009	0.009	1
ZNF70	0.693844	0.000439343	0.003	0.002	1
C10ORF68	0.693956	-0.00254032	0.003	0.002	1
ZC2HC1B	0.694137	0.000308099	0.003	0.002	1
AC144831.1	0.694171	-0.00421697	0.002	0.002	1
ZFHX2	0.694371	-0.00539212	0.002	0.002	1
TRIML1	0.69569	0.00422949	0.009	0.006	1
GPR158	0.696107	-0.00349256	0.005	0.004	1
EFNA2	0.6966	-0.00735979	0.003	0.005	1
RP11-523H24.3	0.696602	-0.00549477	0.002	0.002	1
DLG5-AS1	0.697055	0.00288894	0.009	0.007	1
MSX1	0.697125	-0.00456388	0.002	0.002	1
RP11-572C15.6	0.697949	-0.00668604	0.003	0.004	1
MRC2	0.697988	-0.00318171	0.002	0.002	1
RP11-384K6.6	0.698447	-0.00280372	0.003	0.002	1
MAFG-AS1	0.699158	-0.000912247	0.005	0.003	1
COX7A1	0.699159	-0.000131769	0.004	0.002	1
CTD-2154B17.4	0.700042	-0.00356719	0.005	0.006	1
C8orf34	0.700226	-0.00656822	0.002	0.002	1
RAMP2-AS1	0.700527	-0.00414613	0.002	0.004	1
RAC2	0.700629	-0.00482708	0.005	0.006	1
LINC01088	0.701587	0.000566486	0.003	0.002	1
RP4-575N6.4	0.702126	-0.00391006	0.008	0.007	1
RP11-295P9.8	0.702216	-0.00122162	0.007	0.006	1
FAM179A	0.7027	0.000757158	0.003	0.002	1
ACVRL1	0.702823	-0.00423957	0.002	0.003	1
CTC-431G16.2	0.703432	-0.00304818	0.002	0.002	1
RP11-57G10.8	0.703866	0.00338393	0.005	0.003	1
RUSC1-AS1	0.704476	-0.00168388	0.005	0.004	1
RP11-315O6.1	0.704688	-0.00095943	0.005	0.004	1
AKR1C3	0.705144	-0.00460362	0.002	0.002	1
CAMK2N1	0.705192	-0.00474038	0.002	0.002	1
AC015849.16	0.70521	0.00643567	0.005	0.003	1
MANEAL	0.705879	-0.00483405	0.002	0.002	1
DDX26B-AS1	0.705971	-0.00127788	0.007	0.006	1
RP11-271K21.11	0.707153	0.000618588	0.003	0.002	1
NR2F1	0.708158	0.0016045	0.003	0.002	1
AC087294.2	0.709324	0.00137136	0.003	0.002	1
CTD-3131K8.2	0.709423	-0.00569881	0.002	0.004	1
GRB14	0.709895	-0.00447542	0.002	0.003	1
FAM222A	0.7112	-0.00599989	0.002	0.002	1
CTD-2020K17.3	0.712216	-0.00149448	0.008	0.007	1
RP11-165F24.3	0.71234	-0.00200872	0.003	0.002	1
PCDH10	0.713081	0.00146297	0.003	0.002	1
C10orf128	0.713083	-0.00205947	0.004	0.003	1
HIST1H2AB	0.713908	-0.00360551	0.002	0.002	1
HPSE	0.714543	-0.00564161	0.002	0.004	1
SPATA4	0.715296	-0.00177788	0.002	0.002	1
CCDC113	0.715603	-0.00421268	0.002	0.002	1
RP13-631K18.3	0.716302	0.0014164	0.002	0.002	1
CTC-480C2.1	0.716898	-0.00463677	0.003	0.003	1
ALOXE3	0.717129	-0.00208412	0.002	0.002	1
LINC00348	0.718241	-0.00393751	0.002	0.004	1
RGN	0.718718	0.00142879	0.003	0.002	1
RP11-932O9.8	0.719173	0.00102114	0.003	0.002	1
LPAR1	0.719262	-0.00342459	0.002	0.002	1
RP11-250B2.6	0.719327	-0.00278324	0.002	0.002	1
LYG1	0.719742	-0.00632231	0.002	0.002	1
MYLK3	0.720007	0.00219273	0.006	0.004	1
FOXO1	0.720143	0.000310649	0.004	0.002	1
ZNF728	0.720205	-0.00332771	0.004	0.003	1
DNAH17	0.720369	-0.00411596	0.002	0.003	1
ZMYND10	0.720784	-0.00203452	0.002	0.002	1
NTS	0.720969	-0.00199693	0.003	0.002	1
MINOS1-NBL1	0.721164	0.000819736	0.003	0.002	1
RP11-130L8.1	0.721572	-0.000835953	0.005	0.004	1
CTD-2315E11.1	0.721628	0.00161023	0.003	0.002	1
HIGD1B	0.721787	-0.00514352	0.002	0.002	1
PABPC3	0.72211	-0.0026807	0.003	0.002	1
KCNE3	0.722717	-0.00577635	0.003	0.004	1
RP11-435O5.6	0.722777	0.000730933	0.003	0.002	1
RP11-536C5.7	0.723084	-0.00192142	0.002	0.002	1
BCMO1	0.723264	-0.00369468	0.002	0.002	1
C8orf47	0.723447	0.00334131	0.003	0.002	1
HYI-AS1	0.723733	-0.00392628	0.004	0.004	1
MYO15B	0.72383	-0.0048341	0.002	0.002	1
TLR6	0.724075	0.00307361	0.003	0.002	1
SESN3	0.724187	-0.0042779	0.003	0.003	1
RP11-578F21.6	0.724528	-0.0048874	0.002	0.002	1
OLFML1	0.72467	-0.00419508	0.002	0.003	1
LYL1	0.724731	-0.00305615	0.003	0.005	1
LINC00852	0.725041	-0.00220383	0.005	0.003	1
BDKRB2	0.72514	-0.00484555	0.002	0.004	1
RP11-89K11.1	0.725319	-0.00224149	0.002	0.004	1
CES1	0.725677	-0.00330607	0.003	0.003	1
SLC39A14	0.725942	-0.00552331	0.002	0.002	1
FGL2	0.725945	-0.00199841	0.003	0.002	1
RP11-709D24.5	0.727159	-0.00551673	0.002	0.003	1
AC073236.3	0.727462	-0.00411476	0.002	0.002	1
LINC00637	0.727928	-0.00243355	0.002	0.002	1
LRRC2	0.728304	-0.00382119	0.002	0.002	1
HCK	0.728344	-0.00247043	0.005	0.004	1
CNTNAP3	0.728437	0.000432256	0.004	0.002	1
RP11-932O9.10	0.72851	-0.00329396	0.002	0.002	1
RP3-465N24.6	0.729104	-0.00362878	0.002	0.004	1
BCL3	0.729132	-0.00426509	0.003	0.003	1
B3GNT9	0.729187	-0.00226136	0.004	0.003	1
PALM3	0.729332	-0.00208833	0.002	0.002	1
LINC01001	0.729341	-0.00494209	0.003	0.003	1
XXbac-B135H6.15	0.72967	-0.00184458	0.003	0.002	1
COPZ2	0.730279	-0.00367982	0.002	0.002	1
ANKRD23	0.730299	-0.00618933	0.003	0.004	1
RP1-20N2.6	0.730843	0.00142907	0.004	0.002	1
FBXO10	0.731156	-0.00440897	0.002	0.002	1
VIM-AS1	0.731208	7.84769e-05	0.004	0.002	1
LBX2	0.731347	-0.000284187	0.004	0.002	1
ZNF23	0.73229	-0.000158876	0.004	0.002	1
RP11-214C8.2	0.732568	0.00165436	0.003	0.002	1
SERPINB5	0.733669	-0.00505141	0.002	0.002	1
ABCC9	0.733697	-0.00808931	0.004	0.005	1
JAM2	0.733823	-0.00194429	0.002	0.002	1
RP11-170M17.1	0.734309	0.000910295	0.003	0.002	1
C11orf96	0.734671	-0.00454595	0.003	0.005	1
FLJ27365	0.735036	-0.00306226	0.009	0.008	1
SLC37A2	0.735121	0.00113236	0.003	0.002	1
AC098973.2	0.735181	0.000163142	0.004	0.002	1
MPPED2	0.735542	0.000939043	0.003	0.002	1
ELAVL3	0.735758	-0.00348896	0.002	0.002	1
RP5-943J3.2	0.736365	-0.00347718	0.005	0.005	1
RP11-874J12.4	0.736953	-0.00301712	0.006	0.006	1
SERINC4	0.737081	-0.00427778	0.002	0.002	1
LY6G5C	0.737363	-0.00267629	0.003	0.002	1
NLGN2	0.737492	-0.00577379	0.002	0.003	1
ANKRD24	0.737859	0.00126867	0.003	0.002	1
SLITRK4	0.738905	-0.00454197	0.002	0.002	1
WNT5B	0.739094	0.00102374	0.003	0.002	1
CCNO	0.739259	-0.00174398	0.002	0.004	1
AC108488.4	0.739461	-0.00199014	0.003	0.002	1
TRO	0.739894	0.00318946	0.003	0.002	1
RP11-389O22.1	0.740694	-0.00270182	0.002	0.004	1
PAPLN	0.741002	6.34874e-06	0.004	0.002	1
RP11-23F23.2	0.741252	0.00331398	0.003	0.002	1
C9orf135	0.741522	-0.00161879	0.002	0.002	1
AC093157.1	0.741557	0.000234207	0.005	0.003	1
RP11-339D23.1	0.741725	0.0026542	0.003	0.002	1
RP11-216P16.2	0.74199	0.00153484	0.003	0.002	1
NAP1L6	0.742112	0.000229024	0.004	0.002	1
MACC1	0.74222	-0.00338176	0.005	0.005	1
RP11-927P21.1	0.742607	0.00162705	0.003	0.002	1
RP11-421M1.8	0.742731	-0.00397686	0.004	0.005	1
RP11-532F6.4	0.742963	0.0010282	0.003	0.002	1
TSPAN5	0.743398	-0.00223441	0.003	0.002	1
RP11-6N13.1	0.745071	-0.00371977	0.002	0.002	1
P2RX5-TAX1BP3	0.745105	-0.00160278	0.002	0.002	1
FGF23	0.745328	0.00188213	0.003	0.002	1
TWIST1	0.745392	0.00114896	0.003	0.002	1
ARSI	0.745465	-0.00303099	0.002	0.002	1
TRPM1	0.745655	-0.00440033	0.002	0.002	1
CTD-2651B20.3	0.745924	-0.00377056	0.002	0.002	1
TGM5	0.746015	0.00172957	0.003	0.002	1
AC004158.2	0.746153	-0.00267871	0.005	0.005	1
AC062017.1	0.746181	0.00227569	0.003	0.002	1
AP000704.5	0.746202	0.00235712	0.003	0.002	1
AADAC	0.746223	-0.00397191	0.002	0.002	1
RP11-649A18.12	0.746289	-0.00305432	0.002	0.002	1
ASPHD2	0.746361	-0.00237112	0.004	0.003	1
ITGA8	0.746647	0.00307548	0.003	0.002	1
NT5E	0.74671	0.00160629	0.003	0.002	1
SERTAD4-AS1	0.74709	-0.000587545	0.005	0.004	1
CYP17A1	0.74784	-0.00251576	0.005	0.004	1
C1orf101	0.747903	-0.00321945	0.002	0.002	1
IQCA1	0.748451	-0.00255591	0.005	0.004	1
GP2	0.748767	-0.00464978	0.002	0.002	1
DKFZP779L1853	0.74883	-0.00457185	0.003	0.004	1
PGM2L1	0.748869	-0.000621177	0.007	0.006	1
CTC-366B18.4	0.748957	-0.000279395	0.005	0.003	1
RP11-402D21.2	0.749073	-0.00310073	0.002	0.003	1
OR52N1	0.749799	-0.00180095	0.003	0.002	1
AP000708.1	0.74996	-0.0062479	0.003	0.004	1
CADM4	0.750398	-0.00364259	0.002	0.002	1
HIST1H2BO	0.750413	-0.00360227	0.002	0.002	1
RP11-21L23.3	0.751474	0.00321759	0.006	0.004	1
ADAMTS5	0.752019	-0.00552405	0.002	0.002	1
SMCR5	0.75207	-0.00626047	0.002	0.002	1
A2ML1	0.752441	-0.00179169	0.003	0.002	1
ZAR1L	0.752592	-0.00408787	0.002	0.002	1
SERPINA1	0.752785	0.00284925	0.006	0.004	1
MED14-AS1	0.752833	0.00256806	0.006	0.004	1
AL133373.1	0.753433	-0.00327925	0.002	0.002	1
RP11-706O15.5	0.753585	-0.00816794	0.002	0.002	1
MYO18A	0.753714	-0.000203535	0.005	0.003	1
SLC9A3R2	0.753773	-0.00164132	0.002	0.002	1
FAM153B	0.753959	-0.00414165	0.002	0.002	1
NPAS2	0.754767	-0.0059281	0.004	0.006	1
C19orf18	0.755206	-0.00503564	0.003	0.005	1
RP11-15A1.7	0.755648	-0.000408885	0.007	0.006	1
SLC9B1	0.755692	-0.00337356	0.004	0.004	1
ERBB4	0.756216	-0.00514534	0.002	0.002	1
DOK2	0.757349	-0.00194628	0.004	0.003	1
ADAMTS4	0.757975	-0.00211222	0.002	0.002	1
NBL1	0.758031	-0.00296318	0.003	0.003	1
VSTM4	0.758321	-0.00166188	0.002	0.002	1
RP11-423C15.3	0.758518	-0.00155216	0.003	0.002	1
RP11-47P18.2	0.759215	-0.00242977	0.004	0.003	1
SRD5A1	0.759667	-0.00049923	0.005	0.004	1
RPS6KA6	0.761219	-0.00223819	0.004	0.003	1
LINC00504	0.761238	-0.00164271	0.003	0.002	1
PPT2-EGFL8	0.761435	-0.000442301	0.005	0.004	1
CSH2	0.762206	-0.00411892	0.002	0.003	1
PP13439	0.762389	-0.00164665	0.002	0.002	1
HNF1A	0.763242	-0.00423229	0.002	0.002	1
GPLD1	0.763824	-0.00179997	0.002	0.002	1
RORA	0.764005	-0.00593204	0.005	0.007	1
RP11-248J23.6	0.764638	-0.00570242	0.003	0.004	1
AC009133.17	0.764843	-0.00411568	0.002	0.002	1
CCER2	0.765605	-0.00145872	0.002	0.002	1
AC104667.3	0.766265	-0.00462186	0.007	0.007	1
CYBB	0.766985	-0.00482816	0.005	0.006	1
P4HA3	0.767148	-0.00325481	0.002	0.002	1
MSRB3	0.768036	-0.00309611	0.003	0.005	1
CCDC96	0.768158	0.00426913	0.004	0.002	1
EIF2B5-AS1	0.769237	-0.00161362	0.002	0.002	1
RP5-1142A6.2	0.769253	-0.0057833	0.002	0.002	1
VSTM2L	0.770148	-0.00470444	0.002	0.002	1
AC003956.1	0.770484	-0.00335249	0.002	0.002	1
RP11-41O4.1	0.770509	0.00487467	0.005	0.003	1
FSIP2	0.771328	-0.00328314	0.005	0.005	1
RP11-757F18.5	0.771948	-0.00364202	0.004	0.004	1
CPS1	0.773253	-0.00473651	0.005	0.006	1
EMILIN1	0.773602	-0.000203059	0.005	0.004	1
SLC26A8	0.773607	-0.00572893	0.002	0.002	1
RP11-806H10.4	0.773971	-0.00584182	0.002	0.003	1
NME5	0.774078	-0.00293545	0.002	0.002	1
CDK14	0.775139	-0.00306247	0.002	0.002	1
ALDH1L2	0.775742	-0.00173454	0.002	0.002	1
AC005003.1	0.776017	-0.00462387	0.003	0.005	1
RP11-348N5.7	0.776049	-0.00321735	0.003	0.002	1
GDF9	0.776691	-0.00260539	0.006	0.006	1
PCDH17	0.777385	-0.00357251	0.004	0.003	1
DNAAF1	0.777411	-0.00355809	0.002	0.002	1
PRTFDC1	0.777755	-0.00310631	0.002	0.002	1
ANO7	0.778175	-0.0032717	0.003	0.005	1
RP11-314N13.3	0.77877	-0.00282102	0.002	0.002	1
RP11-16P6.1	0.779869	0.000535267	0.004	0.002	1
CTD-2325M2.1	0.780176	-0.00391314	0.005	0.006	1
CLDN5	0.78019	-0.0032116	0.002	0.002	1
RP11-1072C15.4	0.780287	-0.00122045	0.002	0.002	1
DCAF8.1	0.782646	-0.00483321	0.002	0.003	1
AGBL4	0.78307	-0.00317345	0.002	0.002	1
DOCK4	0.78359	-0.00132497	0.002	0.002	1
ITCH-AS1	0.783657	-0.00309136	0.002	0.002	1
CDCA7L	0.783665	-0.00446126	0.003	0.004	1
RP11-521B24.3	0.783961	-0.00432066	0.004	0.005	1
RP11-353N4.4	0.78397	-0.00269375	0.002	0.002	1
FAM132A	0.784135	-0.00438458	0.002	0.002	1
RP11-265N6.1	0.784145	-0.00461564	0.002	0.002	1
AGAP2-AS1	0.784553	-0.00336688	0.005	0.005	1
CTD-2619J13.17	0.784591	-0.00494549	0.002	0.002	1
SOWAHB	0.7846	-0.00308143	0.002	0.002	1
NLRP12	0.785037	-0.0033898	0.002	0.002	1
RP11-462G2.1	0.785746	0.00469529	0.004	0.002	1
LINC00106	0.785821	-0.00373745	0.002	0.003	1
TEX37	0.78613	0.000790082	0.004	0.002	1
ZC4H2	0.788665	-0.00353262	0.002	0.002	1
RP11-6N17.2	0.789079	0.00126226	0.005	0.003	1
FGD1	0.789437	-0.00113846	0.002	0.002	1
RP1-261D10.2	0.789638	-0.00308051	0.002	0.002	1
RYR3	0.789638	-0.00184245	0.004	0.003	1
KB-1507C5.4	0.789701	-0.00346102	0.002	0.002	1
PILRA	0.789963	-0.00135026	0.002	0.002	1
AARD	0.790629	-0.00421338	0.002	0.002	1
OR7D2	0.791062	0.00114784	0.004	0.002	1
HOXB6	0.792096	-0.00421021	0.002	0.002	1
APBB1	0.792133	-0.00440502	0.002	0.002	1
ADAMTS19-AS1	0.792722	-0.00248139	0.002	0.002	1
NFATC4	0.792769	-0.00279384	0.004	0.003	1
RP3-329A5.8	0.79325	-0.00321871	0.002	0.002	1
U91328.20	0.793405	-0.00286931	0.002	0.002	1
RP11-49I11.1	0.794962	-0.00290316	0.002	0.002	1
PLAC1	0.795333	0.00483037	0.008	0.006	1
AP001432.14	0.796068	-0.00246836	0.002	0.002	1
ADAMTS8	0.797181	-0.00350555	0.004	0.006	1
PIPOX	0.797595	-0.00324465	0.002	0.002	1
RP11-119D9.1	0.797629	-0.0027104	0.002	0.003	1
C1QTNF9B-AS1	0.797832	-0.00134076	0.003	0.002	1
RP11-596D21.1	0.797901	-0.00407798	0.005	0.006	1
GPR124	0.798565	-0.00108494	0.002	0.002	1
F2R	0.798749	-0.0038429	0.003	0.003	1
FADS2	0.798854	-0.0021943	0.008	0.007	1
AKR1B15	0.798969	-0.00173512	0.004	0.003	1
HLA-F	0.798983	-0.00345169	0.002	0.002	1
RP11-173M1.4	0.799647	0.00175121	0.004	0.002	1
ICAM2	0.799994	-0.00205968	0.002	0.002	1
RP11-468E2.4	0.800817	-0.0022335	0.007	0.007	1
RP11-706C16.7	0.801503	-0.00461697	0.003	0.004	1
IFNLR1	0.801601	-0.00347782	0.004	0.004	1
RP11-519G16.5	0.801748	-0.00287608	0.002	0.002	1
C3orf35	0.802018	-0.00474401	0.002	0.002	1
IQCH	0.802074	-0.00389407	0.002	0.002	1
FAM83F	0.802176	-0.00135509	0.002	0.002	1
LINC01118	0.802817	-0.00338752	0.002	0.002	1
APBA1	0.803118	-0.00227068	0.004	0.006	1
RP11-1055B8.4	0.803586	-0.0011982	0.002	0.002	1
RP11-141C7.4	0.803903	-0.0016348	0.004	0.003	1
AL136531.1	0.804835	-0.00375884	0.002	0.002	1
NEO1	0.805002	-0.00303515	0.002	0.002	1
RP11-707M3.3	0.805582	-0.0018208	0.002	0.002	1
RPRM	0.80561	-0.00378325	0.002	0.003	1
LINC00887	0.806574	-0.00542542	0.002	0.002	1
HIVEP3	0.806602	-0.00333273	0.002	0.002	1
EPDR1	0.806907	-0.00300035	0.005	0.005	1
BTBD11	0.807695	0.00149756	0.004	0.002	1
RP11-455J20.3	0.807729	-0.00514735	0.003	0.003	1
HECW2	0.808245	-0.00345389	0.002	0.002	1
MALL	0.808722	0.00194648	0.004	0.002	1
IL17RB	0.808965	-0.00483354	0.005	0.006	1
GS1-166A23.2	0.809608	0.0018206	0.004	0.002	1
RP11-703G6.1	0.8104	-0.00287404	0.002	0.002	1
TLN2	0.810918	-0.00345318	0.005	0.005	1
AC025171.1	0.811181	0.00210135	0.004	0.002	1
IL1R2	0.811314	-0.00543637	0.002	0.003	1
AMZ1	0.811844	0.00167132	0.004	0.002	1
OLAH	0.812309	0.0031919	0.004	0.002	1
CLIP2	0.812707	-0.00300538	0.002	0.002	1
AC004878.8	0.813054	-0.00366515	0.002	0.002	1
MCM3AP-AS1	0.813299	-0.00436229	0.004	0.004	1
EMP1	0.814254	-0.00628493	0.004	0.005	1
PRELID2	0.814341	-0.00574739	0.002	0.002	1
DES	0.814429	0.000305429	0.005	0.004	1
MAMDC2-AS1	0.814726	-0.00281783	0.002	0.002	1
CCR6	0.814985	-0.00104778	0.002	0.002	1
RP11-96B5.3	0.815045	-0.00438329	0.002	0.002	1
ARSE	0.816403	-0.00285384	0.002	0.003	1
LINC00954	0.817635	-0.00289945	0.005	0.007	1
CDKL2	0.81805	-0.00367146	0.002	0.002	1
TTC23L	0.818542	-0.00197441	0.003	0.002	1
RP11-37C7.3	0.818978	-0.00243255	0.002	0.002	1
GOLGA8M	0.819375	-0.00275215	0.002	0.002	1
EXTL1	0.819644	-0.000949076	0.002	0.002	1
RP11-329B9.1	0.821511	-0.00379941	0.002	0.002	1
H3F3C	0.822698	-0.00370895	0.004	0.004	1
RP1-122P22.2	0.823167	-0.00465446	0.002	0.002	1
TMEM200A	0.823593	-0.00374705	0.002	0.002	1
PBX3	0.823957	-0.00342774	0.002	0.003	1
GPR183	0.824223	-0.00351617	0.003	0.003	1
CTD-2562J15.4	0.824553	-0.000386168	0.002	0.002	1
SLFN12	0.824678	-0.0023427	0.009	0.008	1
DOC2A	0.824783	-0.00391314	0.005	0.005	1
GS1-393G12.12	0.825979	-0.00216958	0.004	0.003	1
LDHAL6A	0.826259	-0.00367133	0.002	0.002	1
RAPGEF3	0.82633	-0.00182151	0.002	0.002	1
RP11-2H3.6	0.82673	-0.00293427	0.002	0.002	1
MST1R	0.826757	-0.00068508	0.002	0.002	1
CLDN11	0.826917	-0.00297707	0.003	0.003	1
FZD2	0.827714	-0.00258683	0.002	0.002	1
CTC-250I14.6	0.828501	-0.000415876	0.008	0.007	1
CXXC4	0.828525	-0.00448184	0.002	0.003	1
KCNIP2	0.829218	-0.00204464	0.004	0.003	1
PLEKHG2	0.829449	-0.00136277	0.003	0.002	1
DUSP2	0.831241	-0.00123009	0.002	0.002	1
Z69720.2	0.831917	-0.00346011	0.002	0.002	1
RP13-20L14.1	0.831925	-0.00311367	0.002	0.002	1
HIST1H3E	0.832418	-0.00291538	0.002	0.002	1
CTD-2310F14.1	0.833153	-0.00364485	0.002	0.002	1
ZNF716	0.833268	-0.002672	0.002	0.002	1
ITGA4	0.834142	-0.00271352	0.002	0.002	1
KDR	0.834147	-0.00438828	0.002	0.002	1
ARHGEF28	0.834786	-0.00249925	0.002	0.002	1
SRCRB4D	0.834898	-0.00245928	0.002	0.002	1
NOTCH4	0.835847	-0.00264615	0.002	0.002	1
FAM101A	0.835948	-0.0033819	0.002	0.002	1
RP11-2A4.3	0.836283	-0.00377273	0.003	0.004	1
DDR2	0.8363	-0.00388839	0.002	0.003	1
RP11-6B4.1	0.83727	-0.00376086	0.002	0.003	1
AC010883.5	0.83767	-0.00150701	0.005	0.004	1
ANXA2R	0.838513	-0.000967601	0.002	0.002	1
ZG16	0.838706	-0.00309376	0.002	0.002	1
CTD-2382E5.1	0.839883	-0.00158426	0.002	0.002	1
RP5-1157M23.2	0.840206	-0.000917467	0.003	0.002	1
CTAGE15	0.840668	-0.0029957	0.002	0.002	1
ELOVL4	0.842708	0.00106083	0.005	0.004	1
USP6	0.843283	-0.00231851	0.006	0.007	1
SATB1	0.843522	-0.00301041	0.004	0.004	1
ZSCAN4	0.843673	-0.00135064	0.005	0.004	1
AP001055.6	0.844709	-0.00248273	0.002	0.002	1
MEGF9	0.844807	-0.0038501	0.005	0.006	1
AF129408.17	0.844835	-0.000792045	0.002	0.002	1
CNFN	0.845667	-0.00260659	0.002	0.002	1
H2BFWT	0.84583	-0.000639062	0.002	0.002	1
USP2	0.846525	-0.0022124	0.002	0.002	1
SPACA6P-AS	0.846733	-0.00428116	0.005	0.006	1
FAM20A	0.846807	0.000862793	0.006	0.005	1
CPED1	0.846841	-0.00240727	0.002	0.002	1
RP11-382J12.1	0.847183	-0.000625404	0.002	0.002	1
RP11-495O10.1	0.847187	-0.000826244	0.002	0.002	1
NPHP3-AS1	0.847395	-0.00339234	0.002	0.002	1
AC009495.2	0.848244	-0.0030866	0.002	0.002	1
ASAH2	0.848437	-0.00311457	0.003	0.004	1
PLXDC2	0.848571	-0.00309651	0.002	0.003	1
SMIM5	0.849065	-0.00178931	0.004	0.003	1
CTD-2256P15.4	0.849261	-0.00269926	0.002	0.002	1
CNR2	0.84949	-0.00119761	0.003	0.002	1
RP11-848P1.4	0.849769	-0.00268413	0.002	0.002	1
RP11-486O12.2	0.850279	-0.00274656	0.002	0.002	1
ITGA9	0.85064	-0.000745613	0.002	0.002	1
KIAA1671	0.850955	-0.00251054	0.002	0.002	1
IL23A	0.851092	-0.00141049	0.004	0.003	1
TNFRSF14	0.851359	0.00157082	0.005	0.003	1
RP11-35O15.1	0.852185	-0.0041472	0.002	0.002	1
RP11-33B1.3	0.852266	-0.00342484	0.002	0.002	1
BCO2	0.852426	-0.00465716	0.002	0.003	1
ARHGEF15	0.852715	-0.000775185	0.003	0.002	1
RP1-257A7.5	0.853064	-0.00244019	0.002	0.002	1
CLSTN2	0.853224	-0.000764171	0.002	0.002	1
RP11-90K6.1	0.853317	-0.00225763	0.002	0.002	1
LINC00167	0.853462	-0.0028661	0.002	0.002	1
LINC00482	0.853519	-0.0020589	0.002	0.002	1
PAGR1	0.853665	-0.00156446	0.003	0.002	1
NPDC1	0.853887	0.00138047	0.005	0.003	1
PTH1R	0.854036	-0.00320145	0.004	0.004	1
RP11-184A2.2	0.854269	-0.00277513	0.002	0.002	1
RP11-440L14.4	0.855167	-0.00237948	0.002	0.002	1
RP3-402G11.28	0.85544	-0.0008319	0.002	0.002	1
RP11-887P2.5	0.856682	-0.000543063	0.002	0.002	1
DNAH11	0.857247	-0.00310976	0.002	0.002	1
HIST1H3H	0.857322	-0.000229461	0.002	0.002	1
ADAM20	0.857727	-0.00521556	0.002	0.002	1
RP11-401P9.5	0.857744	-0.00228626	0.002	0.002	1
RELL2	0.857745	-0.0021284	0.004	0.004	1
CYGB	0.85785	-0.00244948	0.006	0.007	1
FAM72D	0.857999	-0.00391073	0.002	0.002	1
RP11-647K16.1	0.85807	-0.00403809	0.004	0.005	1
AC002076.10	0.858654	-0.00260074	0.002	0.002	1
RP1L1	0.859013	-0.000441982	0.002	0.002	1
RP11-666A20.4	0.859197	-0.00340243	0.002	0.002	1
RP11-703H8.7	0.859401	-0.00299301	0.002	0.002	1
C21orf67	0.85952	-0.00176349	0.004	0.003	1
EPHB2	0.859534	-0.00287657	0.003	0.003	1
ARL6	0.860204	-0.00201733	0.005	0.005	1
TTC39A	0.860414	-0.000416699	0.002	0.002	1
RP11-168O16.1	0.860869	-0.00307527	0.002	0.002	1
LRRTM4	0.861116	-0.00241232	0.002	0.002	1
CELA1	0.862305	-0.000168961	0.002	0.003	1
ABCC2	0.862519	-0.000582883	0.002	0.003	1
GNA15	0.862748	-0.00234523	0.002	0.002	1
RP11-423H2.3	0.86284	-0.00302669	0.002	0.002	1
RP3-522J7.6	0.863576	-0.00249274	0.002	0.003	1
RP11-243E13.1	0.863605	-0.000330933	0.002	0.002	1
SLC22A3	0.86371	-0.00377954	0.002	0.002	1
RP1-224A6.9	0.864014	-0.00327977	0.002	0.002	1
KIAA1875	0.864487	-0.00147696	0.002	0.002	1
RP11-515O17.3	0.864652	-0.00104173	0.004	0.003	1
MIP	0.86502	-0.00290324	0.002	0.002	1
ATP2B3	0.865382	-0.00242717	0.002	0.002	1
SGSM1	0.865429	-0.00332758	0.003	0.003	1
RP11-758M4.4	0.865715	-0.00210725	0.002	0.002	1
RP11-302F12.3	0.866017	-0.00200965	0.003	0.003	1
STARD9	0.866241	-0.00116481	0.003	0.002	1
RP11-462G2.2	0.866464	-0.00219156	0.002	0.002	1
NTN1	0.867117	-0.00422701	0.003	0.004	1
CYP2R1	0.867234	-0.00205988	0.002	0.002	1
RP11-608O21.1	0.86725	-0.00481613	0.005	0.005	1
PITX1	0.86728	-0.000576275	0.002	0.002	1
DERL3	0.867379	-0.00207253	0.002	0.002	1
CYB5RL	0.867427	0.00319253	0.01	0.008	1
NACAD	0.867834	-0.00237707	0.002	0.002	1
RP11-247A12.7	0.867879	-0.00307645	0.002	0.002	1
LINC00623	0.867976	-0.00158469	0.002	0.002	1
CTD-2503I6.1	0.869265	-0.00326587	0.002	0.002	1
TNFSF4	0.870271	-0.00298761	0.002	0.002	1
RP11-372E1.4	0.870374	-0.000378755	0.002	0.002	1
AC015849.19	0.870545	-0.002179	0.002	0.002	1
RP5-977B1.11	0.87099	-0.000349651	0.002	0.002	1
SNAI3-AS1	0.87099	-0.00179437	0.002	0.002	1
RP11-110I1.13	0.871695	-0.00278152	0.003	0.003	1
RP11-572O17.1	0.872134	-0.000215674	0.003	0.002	1
RP5-1063M23.2	0.872575	-0.00121259	0.002	0.002	1
RP11-110I1.11	0.873445	-9.88045e-06	0.004	0.005	1
FBXO44	0.873881	-0.00245477	0.002	0.002	1
RP11-251G23.5	0.875015	-6.101e-06	0.002	0.002	1
NLRP9	0.87515	-0.00255886	0.002	0.002	1
RP5-1033H22.2	0.875226	-0.00217558	0.002	0.002	1
RP11-171I2.4	0.875404	-0.00353234	0.002	0.003	1
SLX1B	0.876242	0.000371019	0.006	0.005	1
RP11-9M16.2	0.876451	-0.000500334	0.002	0.002	1
PSD	0.876507	-0.00212466	0.002	0.003	1
PODN	0.877047	-0.000561562	0.003	0.002	1
RP11-342M1.3	0.877306	-0.00284484	0.002	0.003	1
RP11-190C22.8	0.87746	-0.00204633	0.002	0.002	1
RP11-640N11.2	0.877633	-0.00283256	0.002	0.002	1
RP13-131K19.6	0.87826	-0.00233484	0.002	0.002	1
C2orf48	0.87941	0.000385934	0.003	0.004	1
CTD-2256P15.1	0.879995	-0.00022968	0.002	0.002	1
ITGAL	0.880089	-0.0016775	0.002	0.002	1
GTF2H4	0.881173	-0.00121188	0.002	0.002	1
DEPDC7	0.881204	-0.00190456	0.002	0.003	1
CYP2U1	0.882564	-0.00239918	0.003	0.003	1
LTK	0.882689	0.00206528	0.005	0.004	1
TRIM55	0.882742	-0.0015016	0.002	0.002	1
ATP6V0C	0.882919	-0.00166815	0.002	0.002	1
FMOD	0.883171	-0.00262999	0.002	0.002	1
RP11-930P14.2	0.88325	0.00297751	0.002	0.002	1
RP11-509E16.1	0.883268	-0.00117415	0.002	0.002	1
RP11-442H21.2	0.883288	-0.00184378	0.002	0.002	1
RP11-536G4.1	0.883468	-0.00189759	0.002	0.002	1
TUBB2B	0.883505	-0.0011884	0.002	0.002	1
TMEM262	0.883618	-0.0025592	0.002	0.002	1
CTD-2521M24.6	0.883784	-0.002089	0.002	0.002	1
CNTD1	0.884027	-0.00209581	0.004	0.004	1
GPC4	0.884316	-0.00216034	0.002	0.002	1
HAAO	0.884663	-0.000589034	0.003	0.002	1
SIGLEC10	0.884695	-0.00196782	0.003	0.003	1
RP11-53I6.3	0.884945	-0.00292285	0.005	0.006	1
SCIMP	0.885273	-0.00252062	0.002	0.002	1
RP11-231I16.1	0.885804	-0.000566688	0.003	0.002	1
HSD17B2	0.886558	-0.00268329	0.006	0.007	1
CCDC64	0.886585	-0.000995487	0.005	0.005	1
RP11-84C13.2	0.889032	-0.0028648	0.002	0.003	1
FGF12	0.889719	0.00284898	0.003	0.002	1
S100A14	0.890386	-0.000399048	0.002	0.002	1
PTGES3L	0.890933	0.000175609	0.002	0.002	1
SULT2A1	0.8913	-3.74312e-05	0.002	0.002	1
MTRNR2L4	0.891598	-0.00344688	0.002	0.003	1
ZNF792	0.89166	-0.00231713	0.002	0.003	1
SEC14L4	0.893234	-0.00363076	0.002	0.003	1
TMED6	0.893598	-0.00184622	0.002	0.002	1
RP11-73M18.9	0.893964	-0.000154187	0.002	0.002	1
EFCAB1	0.894537	-0.00241005	0.002	0.002	1
KCNK3	0.895331	-0.00159425	0.002	0.003	1
TULP1	0.895517	-0.00221343	0.002	0.002	1
AFF2	0.895679	-0.0020026	0.002	0.002	1
TVP23A	0.895898	-0.00234622	0.002	0.002	1
SEMA3E	0.897199	-0.00114112	0.007	0.007	1
RP4-635E18.7	0.897711	-0.00238115	0.002	0.002	1
CRTAM	0.898059	0.000935225	0.002	0.002	1
RP11-134L10.1	0.898255	-0.00285619	0.004	0.004	1
ENPP4	0.898791	-0.00234473	0.004	0.005	1
C17orf107	0.898811	-0.00119915	0.004	0.003	1
GPRIN2	0.89903	0.00166149	0.002	0.002	1
C9orf147	0.899404	-0.00219843	0.003	0.003	1
CD53	0.899654	0.00377018	0.012	0.01	1
RP11-352E8.2	0.899905	-0.00198151	0.002	0.002	1
MSI1	0.900174	0.00232585	0.002	0.002	1
ADAM22	0.900486	-0.00209332	0.002	0.003	1
TIGD3	0.900843	-0.000599508	0.002	0.003	1
TRIM34	0.901103	-5.98601e-05	0.002	0.002	1
RP11-111F5.4	0.902459	0.00212291	0.003	0.004	1
RP11-21A7A.3	0.903358	-0.0016834	0.002	0.002	1
ZEB2	0.903662	0.00216341	0.006	0.005	1
MYB	0.903896	0.00187558	0.006	0.005	1
RP11-524O1.4	0.904183	-0.000505995	0.003	0.002	1
SMOX	0.905411	-0.00214079	0.002	0.002	1
CTD-3110H11.1	0.90557	-0.000887504	0.004	0.003	1
RP11-439E19.10	0.906497	0.00239799	0.002	0.002	1
TCN2	0.906982	0.00145996	0.002	0.002	1
WFDC3	0.907324	0.00016709	0.002	0.002	1
RNU6ATAC35P	0.907503	-0.00198857	0.003	0.003	1
FZD7	0.907534	-0.000613001	0.003	0.004	1
RP11-308B16.2	0.907857	2.70436e-05	0.003	0.002	1
LINC00868	0.907868	0.00273792	0.002	0.002	1
AC141928.1	0.908205	-0.00176123	0.002	0.002	1
RP11-460I13.2	0.908534	7.09186e-05	0.002	0.002	1
AL163953.3	0.908591	-0.00064064	0.003	0.002	1
FAM72B	0.9088	0.00229073	0.002	0.002	1
NBPF18P	0.90883	-0.00264501	0.002	0.002	1
LINC00894	0.909082	-0.00304015	0.009	0.01	1
RP11-793H13.10	0.91014	-0.00163834	0.002	0.002	1
ASIC3	0.910309	0.000632696	0.002	0.002	1
CCDC73	0.911471	0.000646781	0.002	0.002	1
RP5-1142A6.8	0.912105	-0.0021646	0.002	0.002	1
RP11-603J24.17	0.912856	0.000320117	0.002	0.002	1
AOC1	0.913345	-0.000159622	0.003	0.002	1
MAP6D1	0.913374	0.000221547	0.002	0.002	1
FAM81B	0.913385	-0.00189432	0.002	0.002	1
RP11-42I10.1	0.91358	9.27265e-05	0.002	0.002	1
RP11-439K3.3	0.913961	-0.00268685	0.002	0.002	1
NNAT	0.914215	-0.000519824	0.004	0.003	1
IL15RA	0.914736	-0.00301427	0.004	0.005	1
AC100830.3	0.914798	-0.000145359	0.005	0.004	1
CTD-2291D10.1	0.914819	-0.00316477	0.002	0.002	1
CD7	0.915467	0.000462165	0.002	0.002	1
U82695.9	0.916389	0.000632529	0.002	0.002	1
OR2B6	0.91645	0.00160399	0.003	0.002	1
CTC-482H14.5	0.91654	-0.00238304	0.002	0.002	1
RP11-78A19.3	0.916762	0.000392833	0.002	0.002	1
MYO3B	0.917216	0.00070614	0.002	0.002	1
MKRN3	0.917467	0.00316539	0.007	0.006	1
KLF14	0.917913	0.00040076	0.002	0.002	1
RP1-78O14.1	0.917986	0.000577741	0.002	0.002	1
ECM1	0.918272	-0.000528675	0.006	0.006	1
MAP4K1	0.919735	-0.00217203	0.002	0.002	1
ACY3	0.920346	0.00111225	0.002	0.002	1
C8orf17	0.920368	-0.00256711	0.002	0.002	1
FAM26F	0.920666	-0.00117107	0.003	0.004	1
PDE5A	0.920754	0.000513598	0.002	0.002	1
RP11-650K20.3	0.920778	0.00034149	0.002	0.002	1
DND1	0.920855	0.00178494	0.002	0.002	1
RASGRF2	0.920874	0.00113912	0.002	0.002	1
LINC00993	0.921089	-0.00146918	0.003	0.004	1
C19orf57	0.921211	-0.000884992	0.003	0.004	1
HIST1H4D	0.92162	-0.000413344	0.003	0.002	1
LCK	0.921653	0.00094395	0.002	0.002	1
AC020907.1	0.922025	-0.00152888	0.003	0.004	1
P2RY13	0.922124	-0.00275225	0.002	0.002	1
FOXP2	0.922214	0.00168778	0.002	0.002	1
CTC-428G20.6	0.922442	0.000352488	0.002	0.002	1
RP11-359J14.2	0.922555	-0.00297199	0.002	0.002	1
RP11-538D16.3	0.922853	-0.000231275	0.005	0.004	1
RP11-138E2.1	0.923217	-0.00168679	0.002	0.002	1
RP11-710F7.3	0.923663	0.00115759	0.002	0.002	1
C1orf168	0.923757	-6.24485e-05	0.005	0.004	1
TM4SF19-AS1	0.923794	0.00113812	0.002	0.002	1
LHFPL1	0.923931	-0.00164223	0.002	0.002	1
XAF1	0.923951	0.00230217	0.002	0.002	1
RP11-514O12.4	0.924332	-8.04465e-06	0.003	0.002	1
A2M-AS1	0.924653	0.00136884	0.002	0.002	1
CTD-2036P10.3	0.924655	0.000747129	0.002	0.002	1
SBSPON	0.925106	-0.00167704	0.002	0.002	1
FGFBP2	0.925192	0.00153614	0.002	0.002	1
RP4-607J23.2	0.925489	-0.00215203	0.003	0.003	1
RRAGD	0.926126	-0.000216462	0.003	0.002	1
HULC	0.926224	-0.00186741	0.002	0.002	1
TMSB15B	0.926409	-0.00150693	0.004	0.004	1
RP4-758J18.13	0.927191	-0.00184463	0.002	0.002	1
CUEDC1	0.928212	-0.00159038	0.002	0.002	1
TMC7	0.929454	-0.0020517	0.002	0.002	1
ANGPTL1	0.930644	-0.00198773	0.002	0.002	1
RP4-562J12.2	0.931879	0.000628834	0.003	0.002	1
SLC2A4	0.932171	-0.00128841	0.002	0.002	1
ZSWIM2	0.932472	-0.00210011	0.002	0.002	1
AP000442.4	0.933258	-0.00333593	0.002	0.002	1
GGT6	0.933644	-0.002137	0.002	0.002	1
NRIP2	0.934605	-0.0016473	0.002	0.002	1
SYNGR4	0.934923	-0.00163452	0.002	0.002	1
ZNF667	0.935882	-0.0023779	0.003	0.003	1
LINC01090	0.936542	-0.00225531	0.002	0.002	1
AC084809.3	0.937665	0.00141778	0.003	0.002	1
RP6-206I17.1	0.938101	0.00145809	0.003	0.002	1
RP11-366L5.1	0.938379	0.000996247	0.004	0.003	1
AC133528.2	0.938485	0.00274107	0.003	0.003	1
ASTN2	0.939354	0.000214703	0.003	0.002	1
MB21D1	0.941305	-0.00192911	0.002	0.002	1
CTC-338M12.9	0.941591	0.00290272	0.002	0.002	1
CTB-161K23.1	0.94164	-0.00134324	0.002	0.002	1
GOLGA8Q	0.941672	-0.00163472	0.002	0.002	1
RP11-137H2.6	0.942763	-0.00129235	0.002	0.002	1
RP3-323P24.3	0.94284	0.000423249	0.003	0.002	1
P4HA2	0.942898	-0.00310285	0.01	0.011	1
IRF5	0.942945	-0.00160903	0.002	0.002	1
CACNA1C	0.947171	-0.00150569	0.002	0.002	1
WNK4	0.948182	-0.00197071	0.002	0.002	1
RP11-46J23.1	0.948237	-3.46462e-05	0.004	0.003	1
CD6	0.948382	-0.00164042	0.002	0.002	1
TUB	0.949332	-0.00137471	0.002	0.002	1
RP3-414A15.10	0.949555	0.00151771	0.003	0.002	1
CRYBB1	0.949652	-0.0020111	0.002	0.002	1
FAM105A	0.949916	-0.00119543	0.003	0.003	1
APOBEC3A	0.950562	0.00100669	0.003	0.002	1
OASL	0.950624	-0.00152401	0.002	0.002	1
ZNF763.1	0.9507	-0.00218128	0.002	0.002	1
TTC39C	0.950874	0.001042	0.003	0.002	1
TGFB3	0.951122	0.00190575	0.003	0.002	1
LRRC39	0.951166	0.000737049	0.003	0.002	1
RP11-203H2.1	0.952492	-0.00139078	0.002	0.002	1
ACVR1C	0.954518	-0.00128651	0.002	0.002	1
RP11-30L15.6	0.955088	-0.0015135	0.002	0.002	1
RP4-553F4.6	0.955811	-0.00119031	0.002	0.002	1
SLC25A18	0.95615	-0.00126086	0.004	0.004	1
RP11-102M11.2	0.956207	-0.00130935	0.004	0.004	1
ANKRD45	0.956482	-0.00109867	0.002	0.002	1
POU6F2-AS2	0.958892	-0.000937609	0.002	0.002	1
AMY2B	0.960447	-0.0012976	0.003	0.003	1
HEG1	0.962549	0.000634562	0.005	0.004	1
REPS2	0.963514	0.000800563	0.002	0.002	1
CHI3L1	0.964977	-0.00103263	0.002	0.002	1
RP11-758M4.1	0.965447	-0.00154313	0.002	0.002	1
ADRB2	0.965571	-0.00244168	0.004	0.004	1
AKR1B10	0.965766	0.00185606	0.004	0.003	1
C14orf23	0.966031	4.51947e-05	0.005	0.004	1
IRF8	0.966736	-0.000282062	0.004	0.004	1
RP11-244F12.2	0.967877	-0.00112224	0.002	0.002	1
AC009065.1	0.968584	-0.000962619	0.002	0.002	1
PCED1B	0.970237	-0.00136654	0.002	0.002	1
PFN4	0.970685	-0.000947177	0.003	0.003	1
WAS	0.971038	-0.00101256	0.003	0.003	1
MCOLN2	0.971466	-0.00102879	0.002	0.002	1
RP11-77H9.5	0.971628	-0.00129198	0.002	0.002	1
SEMA4F	0.971645	-0.00140487	0.003	0.003	1
LRRIQ1	0.971685	-0.00145537	0.002	0.002	1
RP11-368I7.4	0.971816	0.000888544	0.002	0.002	1
ASB11	0.971848	-0.000806082	0.002	0.002	1
RP11-400N9.1	0.972345	0.000653743	0.003	0.003	1
ZCCHC24	0.973852	-0.00255413	0.002	0.002	1
RP11-174G6.1	0.974194	-0.00115542	0.002	0.002	1
RP5-1027G4.3	0.974325	-0.00171421	0.003	0.003	1
RP11-574K11.5	0.974731	-0.000688353	0.001	0.001	1
WDFY3-AS1	0.974731	-0.000657467	0.001	0.001	1
KLHL13	0.974731	-0.00230065	0.001	0.001	1
ATP2A3	0.974731	-0.00187328	0.001	0.001	1
CTD-2366F13.2	0.974731	-0.000644618	0.001	0.001	1
RP11-383B4.4	0.974731	-0.000378437	0.001	0.001	1
SCUBE2	0.974731	-2.40024e-05	0.001	0.001	1
PTGER2	0.974731	0.000617643	0.001	0.001	1
RP11-542B15.1	0.974731	-0.000718265	0.001	0.001	1
PCDHGA12	0.974731	-0.00254172	0.001	0.001	1
AC007038.7	0.974731	-0.00113594	0.001	0.001	1
TUBB1	0.974731	-0.00100813	0.001	0.001	1
GUCY1A2	0.974731	-0.000272752	0.001	0.001	1
RP11-305A4.3	0.974731	0.000100691	0.001	0.001	1
AP000350.10	0.974731	-0.000602977	0.001	0.001	1
RP5-1043L13.1	0.974731	-0.00205349	0.001	0.001	1
TMEM78	0.974731	-3.17165e-05	0.001	0.001	1
ACER1	0.974731	-0.00180537	0.001	0.001	1
KCNJ8	0.974731	-0.00143445	0.001	0.001	1
AC140481.2	0.974731	-0.00192166	0.001	0.001	1
HIC1	0.974731	-0.00485975	0.001	0.001	1
NOS3	0.974731	-0.00139575	0.001	0.001	1
XXbac-B33L19.3	0.974731	-0.00259984	0.001	0.001	1
CHST9	0.974731	-0.000208441	0.001	0.001	1
C9orf117	0.974731	-0.000441219	0.001	0.001	1
RP11-301L8.2	0.974731	0.00185747	0.001	0.001	1
PNPLA1	0.974731	-0.00488537	0.001	0.001	1
TMEM92	0.974731	-0.00173717	0.001	0.001	1
BMPR1B	0.974731	0.000639252	0.001	0.001	1
CA6	0.974731	-0.00189795	0.001	0.001	1
OR5P3	0.974731	-0.00157758	0.001	0.001	1
OXER1	0.974731	-0.000204674	0.001	0.001	1
CTD-2116F7.1	0.974731	-0.00238157	0.001	0.001	1
AC137932.5	0.974731	-0.000962766	0.001	0.001	1
C5orf48	0.974731	6.14104e-05	0.001	0.001	1
RP11-350G8.5	0.974731	-0.00125647	0.001	0.001	1
DNMT3L	0.974731	0.000451558	0.001	0.001	1
RP11-553L6.5	0.974731	-0.00186538	0.001	0.001	1
RP11-96L14.7	0.974731	-0.00171831	0.001	0.001	1
LRRC20	0.974731	-0.00297733	0.001	0.001	1
SIAH2-AS1	0.974731	-0.00252368	0.001	0.001	1
OR52E6	0.974731	1.36132e-05	0.001	0.001	1
CTD-3076O17.2	0.974731	6.22924e-05	0.001	0.001	1
AL359878.1	0.974731	0.000896811	0.001	0.001	1
CTD-2537I9.12	0.974731	-0.00419383	0.001	0.001	1
RP11-164N3.2	0.974731	0.00013474	0.001	0.001	1
AC012513.6	0.974731	-0.000619047	0.001	0.001	1
ACTN1-AS1	0.974731	-0.00182134	0.001	0.001	1
FAM167B	0.974731	-0.00103956	0.001	0.001	1
FENDRR	0.974731	0.000900921	0.001	0.001	1
GRID2IP	0.974731	-0.00249076	0.001	0.001	1
OR8A1	0.974731	1.13567e-06	0.001	0.001	1
ZBTB16	0.974731	-0.00437264	0.001	0.001	1
RP11-855A2.3	0.974731	0.000818849	0.001	0.001	1
RP11-621L6.2	0.974731	-0.00370861	0.001	0.001	1
CTC-461F20.1	0.974731	-0.00142326	0.001	0.001	1
RP11-834C11.11	0.974731	-0.00158952	0.001	0.001	1
CTC-498J12.3	0.974731	-0.000988523	0.001	0.001	1
RP11-63M22.2	0.974731	-0.00248081	0.001	0.001	1
TMEM171	0.974731	0.00037137	0.001	0.001	1
RP11-885B4.2	0.974731	0.000874313	0.001	0.001	1
AC022182.3	0.974731	0.000288356	0.001	0.001	1
PHKA2-AS1	0.974731	-0.00165578	0.001	0.001	1
RP11-108L7.4	0.974731	-0.00118707	0.001	0.001	1
GPR12	0.974731	-0.000920271	0.001	0.001	1
PTPN13	0.974731	-0.000922673	0.001	0.001	1
KB-1440D3.14	0.974731	0.000921716	0.001	0.001	1
RP11-973D8.4	0.974731	-0.00151699	0.001	0.001	1
SIGLEC14	0.974731	-0.000125944	0.001	0.001	1
RP11-148K1.12	0.974731	-0.000614683	0.001	0.001	1
RP11-73M7.6	0.974731	-0.000641143	0.001	0.001	1
AC007566.10	0.974731	-0.00535951	0.001	0.001	1
LINC00858	0.974731	-0.001189	0.001	0.001	1
STK39	0.974731	-0.00279896	0.001	0.001	1
AL109761.5	0.974731	-0.000836698	0.001	0.001	1
CLIP3	0.974731	-0.000404359	0.001	0.001	1
RP11-244F12.3	0.974731	-0.0013546	0.001	0.001	1
RP11-561B11.3	0.974731	-0.00175048	0.001	0.001	1
RP11-796E10.1	0.974731	-0.000688664	0.001	0.001	1
AC004941.3	0.974731	-0.000517502	0.001	0.001	1
RP11-21L1.1	0.974731	-0.00204799	0.001	0.001	1
RP11-488C13.6	0.974731	-0.00209764	0.001	0.001	1
FAM74A6	0.974731	-0.00176129	0.001	0.001	1
RP11-202G11.2	0.974731	-0.00143878	0.001	0.001	1
AC104534.2	0.974731	-0.00024674	0.001	0.001	1
FAM124A	0.974731	-0.000428845	0.001	0.001	1
GJB2	0.974731	-0.0013817	0.001	0.001	1
SNRK-AS1	0.974731	-0.000382395	0.001	0.001	1
CTB-43E15.3	0.974731	-0.00122091	0.001	0.001	1
HYAL1	0.974731	-0.000560749	0.001	0.001	1
RP11-1007O24.2	0.974731	-0.00316828	0.001	0.001	1
HLF	0.974731	-0.00050384	0.001	0.001	1
KCNH7	0.974731	-0.00115988	0.001	0.001	1
ADAMTS12	0.974731	-0.00346061	0.001	0.001	1
PIK3CD	0.974731	-0.00351598	0.001	0.001	1
SLC16A8	0.974731	-0.00023954	0.001	0.001	1
AC091493.2	0.974731	0.000329627	0.001	0.001	1
FAT4	0.974731	-0.00153856	0.001	0.001	1
NIM1K	0.974731	-0.00018565	0.001	0.001	1
RP11-305O4.3	0.974731	0.000223717	0.001	0.001	1
CTC-273B12.10	0.974731	0.00120031	0.001	0.001	1
XXbac-BPG181M17.6	0.974731	-0.00323812	0.001	0.001	1
CTD-2507G9.1	0.974731	-0.00091185	0.001	0.001	1
PCK1	0.974731	0.000114258	0.001	0.001	1
RP11-293M10.6	0.974731	-0.000559897	0.001	0.001	1
AC005954.4	0.974731	0.000334265	0.001	0.001	1
EPHB1	0.974731	-0.00236022	0.001	0.001	1
RP11-734K21.3	0.974731	0.000283302	0.001	0.001	1
SLC6A19	0.974731	-0.000320033	0.001	0.001	1
TNFAIP6	0.974731	-0.00261013	0.001	0.001	1
MCIDAS	0.974731	-0.000392065	0.001	0.001	1
MOBP	0.974731	-0.00147979	0.001	0.001	1
RP11-212I21.4	0.974731	0.00191803	0.001	0.001	1
RP11-304M2.5	0.974731	-0.000491769	0.001	0.001	1
TNFRSF9	0.974731	-0.00326135	0.001	0.001	1
AP003774.6	0.974731	-0.00190147	0.001	0.001	1
RP11-354M1.2	0.974731	0.000637323	0.001	0.001	1
HIST1H4B	0.974731	-0.00144868	0.001	0.001	1
CDC42EP5	0.974731	-0.00203503	0.001	0.001	1
CSMD3	0.974731	-0.0017663	0.001	0.001	1
CTD-2134P3.1	0.974731	-2.63511e-05	0.001	0.001	1
CX3CL1	0.974731	0.00240334	0.001	0.001	1
RP1-153G14.4	0.974731	-0.000676989	0.001	0.001	1
PTCRA	0.974731	0.000627779	0.001	0.001	1
RP11-47I22.2	0.974731	-9.03227e-05	0.001	0.001	1
VIPR2	0.974731	-0.00041076	0.001	0.001	1
HIST3H2BB	0.974731	-0.00155191	0.001	0.001	1
AC142119.1	0.974731	-0.00149322	0.001	0.001	1
SMAD5-AS1	0.974731	-0.00124641	0.001	0.001	1
AC092835.2	0.974731	-0.000814529	0.001	0.001	1
APC2	0.974731	-0.000715233	0.001	0.001	1
TTLL10	0.974731	-0.000450706	0.001	0.001	1
AC012358.7	0.974731	-0.000947939	0.001	0.001	1
CD19	0.974731	-6.2602e-05	0.001	0.001	1
STK32A	0.974731	-0.00152251	0.001	0.001	1
AL049829.1	0.974731	-0.0012896	0.001	0.001	1
BOLL	0.974731	-0.00117973	0.001	0.001	1
LA16c-83F12.6	0.974731	-0.000785811	0.001	0.001	1
RP11-24C3.2	0.974731	-0.00237227	0.001	0.001	1
RP11-285A1.1	0.974731	-0.000713121	0.001	0.001	1
RP11-318C2.1	0.974731	-0.000988166	0.001	0.001	1
RP11-498C9.16	0.974731	-0.00022906	0.001	0.001	1
HOXC9	0.974731	-0.00149114	0.001	0.001	1
RP11-474N24.6	0.974731	-0.0016932	0.001	0.001	1
RP11-532M24.1	0.974731	-0.000795619	0.001	0.001	1
PKD1L1	0.974731	-0.00304418	0.001	0.001	1
RP11-287F9.2	0.974731	-0.0017572	0.001	0.001	1
RP11-960L18.1	0.974731	-0.00143171	0.001	0.001	1
CTD-2541M15.3	0.974731	-0.00195943	0.001	0.001	1
KIR3DX1	0.974731	-0.00289222	0.001	0.001	1
CST11	0.974731	-0.00207257	0.001	0.001	1
CXorf21	0.974731	0.000559806	0.001	0.001	1
C2orf50	0.974731	-0.000766229	0.001	0.001	1
RP11-124N19.3	0.974731	-0.000609106	0.001	0.001	1
RP11-383I23.2	0.974731	-0.00295108	0.001	0.001	1
AC097499.1	0.974731	-0.00405428	0.001	0.001	1
ASZ1	0.974731	0.000427723	0.001	0.001	1
ATP1B3-AS1	0.974731	-0.00544516	0.001	0.001	1
FGR	0.974731	-0.0022017	0.001	0.001	1
SGCA	0.974731	-0.000352127	0.001	0.001	1
CSMD2	0.974731	-0.000238917	0.001	0.001	1
PDF	0.974731	-0.000972096	0.001	0.001	1
RP11-395P13.6	0.974731	-0.00236316	0.001	0.001	1
KLK11	0.974731	-0.00306567	0.001	0.001	1
RP11-308D13.3	0.974731	0.00050948	0.001	0.001	1
RP11-518L10.5	0.974731	-0.00280427	0.001	0.001	1
SALL2	0.974731	-0.00224429	0.001	0.001	1
LIPE-AS1	0.974731	-0.00148805	0.001	0.001	1
AC006967.1	0.974731	0.00010305	0.001	0.001	1
ELMOD1	0.974731	-0.00390003	0.001	0.001	1
GPR150	0.974731	-0.00103738	0.001	0.001	1
PDE7B	0.974731	-0.000877698	0.001	0.001	1
PRR7	0.974731	-0.00157489	0.001	0.001	1
RP11-713M15.2	0.974731	-0.000855849	0.001	0.001	1
SCT	0.974731	-0.00164506	0.001	0.001	1
AC018464.3	0.974731	-0.00191402	0.001	0.001	1
AC079610.2	0.974731	-0.00468385	0.001	0.001	1
PSORS1C1	0.974731	-0.00206872	0.001	0.001	1
RAPSN	0.974731	-0.0011206	0.001	0.001	1
RP11-770G2.5	0.974731	-0.0056772	0.001	0.001	1
CTD-2017C7.2	0.974731	-0.00105934	0.001	0.001	1
ITIH6	0.974731	-2.40139e-05	0.001	0.001	1
TEKT5	0.974731	-0.000914932	0.001	0.001	1
CYS1	0.974731	-0.00301318	0.001	0.001	1
LINC00271	0.974731	0.000270723	0.001	0.001	1
PNMT	0.974731	-0.00108086	0.001	0.001	1
RP11-16P20.3	0.974731	-0.00529123	0.001	0.001	1
RP11-637O19.2	0.974731	-0.00551444	0.001	0.001	1
AC107218.3	0.974731	-0.00245721	0.001	0.001	1
LENG9	0.974731	-0.000143069	0.001	0.001	1
RHEBL1	0.974731	-0.00238839	0.001	0.001	1
RP11-346L1.2	0.974731	-0.00335956	0.001	0.001	1
RP11-886P16.6	0.974731	-0.000865309	0.001	0.001	1
GPR78	0.974731	-0.00118633	0.001	0.001	1
RP11-996F15.2	0.974731	-0.00105264	0.001	0.001	1
RP11-279F6.3	0.974731	-0.000277286	0.001	0.001	1
RP5-1113E3.3	0.974731	-0.00198667	0.001	0.001	1
AC005220.3	0.974731	-0.00559808	0.001	0.001	1
LINC01036	0.974731	-0.000166945	0.001	0.001	1
LSMEM2	0.974731	0.000983279	0.001	0.001	1
PON1	0.974731	-0.00253298	0.001	0.001	1
ATP5J2-PTCD1	0.974731	-0.0014484	0.001	0.001	1
C6orf25	0.974731	-0.000930332	0.001	0.001	1
SPINK4	0.974731	0.00095768	0.001	0.001	1
NLRP7	0.974731	-0.000316625	0.001	0.001	1
AREG	0.974731	-0.00112496	0.001	0.001	1
CTD-2591A6.2	0.974731	0.000510437	0.001	0.001	1
RP11-164H13.1	0.974731	-0.000510595	0.001	0.001	1
RP11-379K17.4	0.974731	-0.00390014	0.001	0.001	1
RP11-522B15.3	0.974731	-0.00127803	0.001	0.001	1
SLC2A5	0.974731	-0.00118575	0.001	0.001	1
KCNJ2-AS1	0.974731	-0.000117714	0.001	0.001	1
RP11-235E17.6	0.974731	-0.00298236	0.001	0.001	1
CPNE4	0.974731	2.69583e-05	0.001	0.001	1
CTD-3105H18.13	0.974731	0.000864276	0.001	0.001	1
RP11-691G17.1	0.974731	-0.002415	0.001	0.001	1
AC011526.1	0.974731	-0.00194564	0.001	0.001	1
ARMCX3-AS1	0.974731	-0.000430418	0.001	0.001	1
BEST4	0.974731	0.00202901	0.001	0.001	1
PEX5L	0.974731	-0.00120325	0.001	0.001	1
RP11-20I23.7	0.974731	-0.00150541	0.001	0.001	1
RP11-7O11.3	0.974731	-0.000802074	0.001	0.001	1
RSPH1	0.974731	-0.00111308	0.001	0.001	1
ALS2CR12	0.974731	-0.00372037	0.001	0.001	1
AP000593.7	0.974731	-0.00227974	0.001	0.001	1
CNTN6	0.974731	-0.00071924	0.001	0.001	1
CTC-505O3.3	0.974731	-0.00323883	0.001	0.001	1
PRF1	0.974731	-3.37568e-05	0.001	0.001	1
RFPL4B	0.974731	-0.00140329	0.001	0.001	1
TSPYL5	0.974731	-0.00334884	0.001	0.001	1
RP11-264M12.2	0.974731	-0.00173419	0.001	0.001	1
RP13-131K19.2	0.974731	-0.00440513	0.001	0.001	1
RP3-483K16.4	0.974731	-0.000840984	0.001	0.001	1
SMPX	0.974731	0.00158575	0.001	0.001	1
TSGA13	0.974731	-0.00229219	0.001	0.001	1
AC004381.7	0.974731	-0.000677856	0.001	0.001	1
LINC00869	0.974731	1.5108e-05	0.001	0.001	1
NOXA1	0.974731	-0.00279883	0.001	0.001	1
RP11-778D9.13	0.974731	-0.000119259	0.001	0.001	1
RP3-399L15.1	0.974731	-0.00186091	0.001	0.001	1
ATP6V1G2	0.974731	-0.000846336	0.001	0.001	1
GPR149	0.974731	-0.00183097	0.001	0.001	1
RP11-17E13.2	0.974731	-0.00108978	0.001	0.001	1
CRYBA4	0.974731	-0.00237918	0.001	0.001	1
KITLG	0.974731	-0.000516012	0.001	0.001	1
KRT4	0.974731	-0.000338778	0.001	0.001	1
OLFM1	0.974731	-0.0001148	0.001	0.001	1
CTA-398F10.1	0.974731	-0.000394692	0.001	0.001	1
PKP1	0.974731	-0.0015163	0.001	0.001	1
SLC7A9	0.974731	0.000881328	0.001	0.001	1
RP11-309G3.3	0.974731	-0.00294396	0.001	0.001	1
RP11-81H3.2	0.974731	-0.000899547	0.001	0.001	1
CTD-2349P21.5	0.974731	-0.00118619	0.001	0.001	1
RP11-379F4.4	0.974731	-0.00286359	0.001	0.001	1
RP11-876N24.4	0.974731	5.35747e-05	0.001	0.001	1
SPATA3-AS1	0.974731	-0.00222111	0.001	0.001	1
C12orf61	0.974731	-0.000640943	0.001	0.001	1
RP11-242J7.1	0.974731	-0.000891517	0.001	0.001	1
RP11-644K8.1	0.974731	-0.000914604	0.001	0.001	1
RP11-809N8.4	0.974731	-0.00195193	0.001	0.001	1
SLC5A2	0.974731	-0.000603421	0.001	0.001	1
TAS2R20	0.974731	-0.00327117	0.001	0.001	1
ZNF295-AS1	0.974731	-0.00198714	0.001	0.001	1
AC002480.3	0.974731	-0.00387232	0.001	0.001	1
FAM83G	0.974731	-0.000540371	0.001	0.001	1
LY75	0.974731	0.000335639	0.001	0.001	1
RP11-766N7.3	0.974731	-0.00512448	0.001	0.001	1
C16orf71	0.974731	-0.000851478	0.001	0.001	1
CLEC3B	0.974731	-0.000858891	0.001	0.001	1
DOK6	0.974731	-0.00133375	0.001	0.001	1
RP1-286D6.5	0.974731	-0.00368682	0.001	0.001	1
AF196970.3	0.974731	-0.00232225	0.001	0.001	1
RGS9	0.974731	-0.00205419	0.001	0.001	1
RP11-201E8.1	0.974731	-0.000926029	0.001	0.001	1
WT1-AS	0.974731	-0.00606201	0.001	0.001	1
FGF8	0.974731	-0.00197053	0.001	0.001	1
PIH1D3	0.974731	-0.00029457	0.001	0.001	1
PPEF1	0.974731	8.15372e-06	0.001	0.001	1
RP11-114H24.6	0.974731	-0.00095532	0.001	0.001	1
RP11-115J16.1	0.974731	-0.000562204	0.001	0.001	1
RP4-583P15.11	0.974731	-0.00171073	0.001	0.001	1
BZRAP1-AS1	0.974731	-0.00138612	0.001	0.001	1
C12orf50	0.974731	-0.000494323	0.001	0.001	1
RP11-546K22.1	0.974731	-0.0032001	0.001	0.001	1
RP11-872D17.4	0.974731	-0.000436365	0.001	0.001	1
TIGD4	0.974731	-0.00385397	0.001	0.001	1
FAM209B	0.974731	-0.000900114	0.001	0.001	1
HRH2	0.974731	-2.84744e-07	0.001	0.001	1
NKD2	0.974731	-0.00073001	0.001	0.001	1
PRRX1	0.974731	-0.000326293	0.001	0.001	1
RP11-2E11.10	0.974731	0.000674999	0.001	0.001	1
AC068499.10	0.974731	-0.000327148	0.001	0.001	1
AC144449.1	0.974731	0.000843472	0.001	0.001	1
AP000487.6	0.974731	-0.00298641	0.001	0.001	1
CD79B	0.974731	-0.000534467	0.001	0.001	1
CXorf65	0.974731	-0.00135612	0.001	0.001	1
CYP2E1	0.974731	-0.00608431	0.001	0.001	1
CDIPT-AS1	0.974731	-0.00269939	0.001	0.001	1
GPR42	0.974731	5.48413e-05	0.001	0.001	1
KCNH2	0.974731	0.000824679	0.001	0.001	1
LINC01068	0.974731	-0.000121605	0.001	0.001	1
NKPD1	0.974731	-0.00153203	0.001	0.001	1
RP11-894J14.5	0.974731	-0.000561015	0.001	0.001	1
ST6GAL2	0.974731	-0.000661074	0.001	0.001	1
TBC1D4-AS1	0.974731	0.000987653	0.001	0.001	1
AC005740.6	0.974731	-0.00299122	0.001	0.001	1
RP1-302G2.5	0.974731	-0.00117662	0.001	0.001	1
AC124944.5	0.974731	-3.14383e-05	0.001	0.001	1
CCL22	0.974731	0.00135037	0.001	0.001	1
RP11-434P11.2	0.974731	-0.000378254	0.001	0.001	1
SPINK2	0.974731	-0.000330565	0.001	0.001	1
RP11-176F3.7	0.974731	-0.000208533	0.001	0.001	1
RP11-95O2.5	0.974731	-0.000264485	0.001	0.001	1
RP11-394O9.1	0.974731	-0.00211322	0.001	0.001	1
RP11-91I20.4	0.974731	-0.000606412	0.001	0.001	1
AP001626.2	0.974731	6.02452e-05	0.001	0.001	1
RP1-40E16.11	0.974731	-0.00108267	0.001	0.001	1
RP11-45F15.1	0.974731	-0.00216613	0.001	0.001	1
C19orf77	0.974731	-0.00218774	0.001	0.001	1
HMGCS2	0.974731	-1.2336e-05	0.001	0.001	1
KIAA1257	0.974731	-0.000325161	0.001	0.001	1
RP11-342D11.2	0.974731	-0.000634775	0.001	0.001	1
C9orf170	0.974731	-0.000101765	0.001	0.001	1
PKHD1	0.974731	-0.000653498	0.001	0.001	1
ZDHHC15	0.974731	-0.000627704	0.001	0.001	1
C17orf82	0.974731	-0.00233237	0.001	0.001	1
RP11-277B15.2	0.974731	-0.00148152	0.001	0.001	1
RP4-789D17.5	0.974731	-0.00115853	0.001	0.001	1
FLNB-AS1	0.974731	0.000114313	0.001	0.001	1
AF213884.2	0.974731	-0.00196329	0.001	0.001	1
ARSJ	0.974731	-0.0026357	0.001	0.001	1
CTD-2235C13.3	0.974731	0.000652578	0.001	0.001	1
PDE6G	0.974731	-0.00275557	0.001	0.001	1
RP3-455J7.4	0.974731	-0.00176397	0.001	0.001	1
DCDC2B	0.974731	-0.00106857	0.001	0.001	1
NKAPL	0.974731	8.74422e-05	0.001	0.001	1
RP11-303E16.3	0.974731	-0.00218284	0.001	0.001	1
CATSPERD	0.974731	-0.00358957	0.001	0.001	1
LIMS3.1	0.974731	-0.00433531	0.001	0.001	1
RP11-372M18.2	0.974731	-0.000239842	0.001	0.001	1
ANXA8L1	0.974731	-0.00222333	0.001	0.001	1
ATP8B3	0.974731	-0.000541382	0.001	0.001	1
CAMK2B	0.974731	-0.000609232	0.001	0.001	1
DPYSL5	0.974731	-0.0024725	0.001	0.001	1
RP13-539F13.3	0.974731	-0.00359212	0.001	0.001	1
RP3-399L15.2	0.974731	0.000160234	0.001	0.001	1
RP4-614O4.12	0.974731	-0.00170451	0.001	0.001	1
GPR64	0.974731	-0.000221219	0.001	0.001	1
CTC-273B12.6	0.974731	-0.00118128	0.001	0.001	1
KIAA1549L	0.974731	0.00012222	0.001	0.001	1
AC027228.1	0.974731	-0.00208528	0.001	0.001	1
LRRC73	0.974731	-0.0009945	0.001	0.001	1
RP11-320P7.1	0.974731	-0.00115283	0.001	0.001	1
RP11-677M14.7	0.974731	-0.00262693	0.001	0.001	1
AC000068.10	0.974731	-0.000474158	0.001	0.001	1
FMR1NB	0.974731	-0.000796736	0.001	0.001	1
RP4-781K5.2	0.974731	-0.00130389	0.001	0.001	1
PADI2	0.974731	-0.00183396	0.001	0.001	1
PCDHGA9	0.974731	-0.000860549	0.001	0.001	1
PRR15L	0.974731	-0.000903315	0.001	0.001	1
RP11-318C24.2	0.974731	0.000849095	0.001	0.001	1
RP11-90D11.1	0.974731	-0.00189437	0.001	0.001	1
AC073283.7	0.974731	-0.000944834	0.001	0.001	1
CAMK1	0.974731	-0.00260296	0.001	0.001	1
CLCF1	0.974731	-0.00129327	0.001	0.001	1
UTS2B	0.974731	-0.00332231	0.001	0.001	1
KBTBD4.1	0.974731	0.000184883	0.001	0.001	1
RP11-1348G14.4	0.974731	-0.000995885	0.001	0.001	1
RP11-35G22.1	0.974731	-2.88668e-05	0.001	0.001	1
AC007365.3	0.974731	-0.0038806	0.001	0.001	1
AC026202.1	0.974731	-0.000835913	0.001	0.001	1
PRR9	0.974731	-0.00049007	0.001	0.001	1
RP11-757A13.1	0.974731	-0.00159318	0.001	0.001	1
SLC17A7	0.974731	-0.00106705	0.001	0.001	1
KIAA1024	0.974731	-0.000119791	0.001	0.001	1
RP11-529G21.2	0.974731	-0.000785823	0.001	0.001	1
AC018462.2	0.974731	-0.000378732	0.001	0.001	1
RP11-635L1.3	0.974731	-0.0024286	0.001	0.001	1
CTA-360L10.1	0.974731	-0.000320563	0.001	0.001	1
CTD-2246P4.1	0.974731	-0.00204186	0.001	0.001	1
ICAM4	0.974731	-0.000793063	0.001	0.001	1
AL353791.1	0.974731	-0.000213432	0.001	0.001	1
MAPRE2	0.974731	-0.00102354	0.001	0.001	1
PAGE2B	0.974731	-0.000583183	0.001	0.001	1
ZNF252P-AS1	0.974731	-0.000377432	0.001	0.001	1
CYP27C1	0.974731	-0.00240728	0.001	0.001	1
RP11-265N6.2	0.974731	0.000564064	0.001	0.001	1
TMPRSS11B	0.974731	-0.00209068	0.001	0.001	1
AC010761.13	0.974731	-0.00432576	0.001	0.001	1
AC126614.1	0.974731	-0.000942857	0.001	0.001	1
CILP	0.974731	-0.000842063	0.001	0.001	1
IL16	0.974731	-0.000592085	0.001	0.001	1
TAGAP	0.974731	-0.000201304	0.001	0.001	1
RP11-360L9.4	0.974731	-0.000644377	0.001	0.001	1
CTD-2544N14.3	0.974731	-0.00118192	0.001	0.001	1
AC002454.1	0.974731	-0.00135166	0.001	0.001	1
RP11-814H16.2	0.974731	-0.00282039	0.001	0.001	1
ANKRD13B	0.974731	-0.000261722	0.001	0.001	1
ART4	0.974731	-0.000925119	0.001	0.001	1
GOLGA8N	0.974731	-0.00222725	0.001	0.001	1
LRRC36	0.974731	-0.000620698	0.001	0.001	1
RP11-18H21.1	0.974731	-0.00313236	0.001	0.001	1
AC073333.8	0.974731	-0.000630262	0.001	0.001	1
DPYSL3	0.974731	-0.00024461	0.001	0.001	1
GABRP	0.974731	-0.0179177	0.001	0.001	1
MYH11	0.974731	-0.00161554	0.001	0.001	1
RP3-327A19.5	0.974731	-0.00157671	0.001	0.001	1
ENO4	0.974731	-0.000385035	0.001	0.001	1
RP11-257I14.1	0.974731	0.000100352	0.001	0.001	1
AC006159.3	0.974731	-0.0018177	0.001	0.001	1
C2orf83	0.974731	-0.000219072	0.001	0.001	1
CACNA2D1	0.974731	0.00196969	0.001	0.001	1
LYZL2	0.974731	0.000745254	0.001	0.001	1
RP11-90L20.2	0.974731	-0.00253643	0.001	0.001	1
ASGR2	0.974731	-0.00375359	0.001	0.001	1
RTEL1	0.974731	-0.000198472	0.001	0.001	1
ADAM21	0.974731	-0.00248988	0.001	0.001	1
CTC-444N24.13	0.974731	-0.000127779	0.001	0.001	1
MAP3K14-AS1	0.974731	-6.74215e-05	0.001	0.001	1
CBFA2T3	0.974731	-0.000881047	0.001	0.001	1
LINC00176	0.974731	0.000322128	0.001	0.001	1
RASL10A	0.974731	-0.000100778	0.001	0.001	1
CTD-2017C7.1	0.974731	-0.000217841	0.001	0.001	1
CTD-2547L24.4	0.974731	-0.000821956	0.001	0.001	1
RP11-15A1.2	0.974731	0.000509859	0.001	0.001	1
DPF1	0.974731	-0.000720852	0.001	0.001	1
RP11-599B13.3	0.974731	-0.00212912	0.001	0.001	1
AC010096.1	0.974731	-0.000810353	0.001	0.001	1
LDB3	0.974731	-0.000560939	0.001	0.001	1
AC011288.2	0.974731	-0.00287304	0.001	0.001	1
RP11-503L19.1	0.974731	-0.00182152	0.001	0.001	1
SLC35E4	0.974731	-0.00185255	0.001	0.001	1
OLFM4	0.974731	-0.00127508	0.001	0.001	1
TMEM200B	0.974731	-0.000238207	0.001	0.001	1
FOXL2	0.974731	-0.00088112	0.001	0.001	1
PRR16	0.974731	-0.00357772	0.001	0.001	1
RP11-1070N10.5	0.974731	-0.00289373	0.001	0.001	1
ASB9	0.974731	-0.000277645	0.001	0.001	1
RP11-10O17.3	0.974731	2.59846e-05	0.001	0.001	1
AC003090.1	0.974731	-0.000400429	0.001	0.001	1
RP11-742B18.1	0.974731	-0.00104079	0.001	0.001	1
FAM71F1	0.974731	-0.0015285	0.001	0.001	1
RBM24	0.974731	-0.000617877	0.001	0.001	1
RP1-167G20.1	0.974731	0.00157195	0.001	0.001	1
TMEM229B	0.974731	-0.00514783	0.001	0.001	1
DCC	0.974731	-0.0037463	0.001	0.001	1
RP11-35J10.5	0.974731	-0.000967921	0.001	0.001	1
TNFRSF11B	0.974731	-0.0020949	0.001	0.001	1
C1QTNF2	0.974731	-0.00220961	0.001	0.001	1
LRRC19	0.974731	0.000717581	0.001	0.001	1
PREX2	0.974731	-0.000246398	0.001	0.001	1
GJC2	0.974731	-0.000555509	0.001	0.001	1
ARHGDIG	0.974731	-0.000166599	0.001	0.001	1
CTD-2540B15.11	0.974731	-0.000413276	0.001	0.001	1
MAPK15	0.974731	-0.000941014	0.001	0.001	1
RP11-148G20.1	0.974731	-9.61535e-05	0.001	0.001	1
SLC6A15	0.974731	-0.0016369	0.001	0.001	1
GIMAP2	0.974731	-0.000193976	0.001	0.001	1
MEI1	0.974731	-0.00042278	0.001	0.001	1
RP11-519G16.3	0.974731	-0.00152954	0.001	0.001	1
TUBA8	0.974731	3.7687e-05	0.001	0.001	1
CRYBA1	0.974731	0.00150471	0.001	0.001	1
MEGF11	0.974731	0.000601252	0.001	0.001	1
RP11-737O24.1	0.974731	-0.00149427	0.001	0.001	1
SPRR2G	0.974731	4.0134e-05	0.001	0.001	1
ARNT2	0.974731	-0.00326097	0.001	0.001	1
C22orf43	0.974731	-0.00129094	0.001	0.001	1
AC007401.2	0.974731	-0.000245416	0.001	0.001	1
AJ239322.1	0.974731	-0.00306208	0.001	0.001	1
OGFR-AS1	0.974731	-0.000113635	0.001	0.001	1
RP13-1039J1.2	0.974731	0.000124406	0.001	0.001	1
SAMD14	0.974731	-0.000408206	0.001	0.001	1
STK4-AS1	0.974731	0.000404086	0.001	0.001	1
LAMB3	0.974731	-0.000111521	0.001	0.001	1
ST6GAL1	0.974731	-0.00192554	0.001	0.001	1
TECTA	0.974731	-0.00343763	0.001	0.001	1
RBP4	0.974731	-0.00120775	0.001	0.001	1
RP11-274B21.9	0.974731	-0.00127992	0.001	0.001	1
RP11-798G7.5	0.974731	-0.00419176	0.001	0.001	1
TFF1	0.974731	-0.000695559	0.001	0.001	1
PTGS1	0.974731	-0.000775084	0.001	0.001	1
STK33	0.974731	-0.000528191	0.001	0.001	1
RP11-305L7.6	0.974731	-0.00133719	0.001	0.001	1
RP11-312B8.1	0.974731	-0.00128594	0.001	0.001	1
TUBB3.1	0.974731	-0.00328979	0.001	0.001	1
AP001053.11	0.974731	2.24219e-05	0.001	0.001	1
RHOXF1	0.974731	0.0019752	0.001	0.001	1
RP11-98I9.4	0.974731	-0.00223082	0.001	0.001	1
SCN5A	0.974731	0.00317369	0.001	0.001	1
RP4-784A16.5	0.974731	-0.000808978	0.001	0.001	1
AC015971.2	0.974731	-0.00375004	0.001	0.001	1
FAS	0.974731	-0.00180618	0.001	0.001	1
SAMD5	0.974731	0.0011966	0.001	0.001	1
CHRNB4	0.974731	-0.000386156	0.001	0.001	1
FAM228A	0.974731	-0.000609267	0.001	0.001	1
CATSPER1	0.974731	-0.00488294	0.001	0.001	1
RP11-574F21.2	0.974731	0.000305677	0.001	0.001	1
TTC34	0.974731	-0.00185223	0.001	0.001	1
LINC01137	0.974731	-0.000218813	0.001	0.001	1
RP11-225H22.7	0.974731	-0.00265368	0.001	0.001	1
NELL2	0.974731	0.00111209	0.001	0.001	1
LINC00479	0.974731	-0.00109132	0.001	0.001	1
DTX3	0.974731	-0.000690796	0.001	0.001	1
AC026150.5	0.974731	-0.000856393	0.001	0.001	1
RP11-135L13.4	0.974731	0.000319518	0.001	0.001	1
C1orf116	0.974731	-0.000322472	0.001	0.001	1
GOLGA8J	0.974731	-0.000500391	0.001	0.001	1
CTD-2078B5.2	0.974731	-0.000688189	0.001	0.001	1
RP11-44F14.2	0.974731	-0.00419572	0.001	0.001	1
RP11-464F9.22	0.975227	0.00122987	0.002	0.002	1
CTD-2619J13.13	0.976283	-0.000840205	0.002	0.002	1
MNX1	0.976379	0.000812017	0.002	0.002	1
SLC46A3	0.976404	0.00189185	0.005	0.005	1
MRPL30.1	0.976812	-0.00128652	0.002	0.002	1
SUGCT	0.977483	0.000183252	0.006	0.006	1
RP11-256I23.2	0.978197	-0.000773788	0.002	0.002	1
S100B	0.978304	-0.000979666	0.002	0.002	1
KIF24	0.97896	-0.000152806	0.005	0.005	1
RP11-354K1.2	0.979454	0.00121739	0.002	0.002	1
RP11-712B9.2	0.979751	-0.000914398	0.002	0.002	1
RP11-403N16.3	0.980891	-0.0012692	0.002	0.002	1
RP13-20L14.6	0.982233	-0.000662033	0.002	0.002	1
RP11-84G21.1	0.983616	-0.00128068	0.002	0.002	1
PLSCR2	0.983616	0.0004762	0.002	0.002	1
CLEC12A	0.984028	-0.00119337	0.002	0.002	1
RP11-425A6.5	0.984291	-0.00066591	0.002	0.002	1
VDR	0.984744	0.000765016	0.002	0.002	1
CGB8	0.984755	-0.000894335	0.003	0.003	1
MYLK4	0.985255	0.00141414	0.004	0.004	1
CALCR	0.985351	-0.000791817	0.002	0.002	1
RP11-159H22.2	0.986103	-0.000780528	0.002	0.002	1
RP11-1E22.1	0.986596	-0.000791665	0.002	0.002	1
A1BG	0.986783	-0.00126284	0.004	0.004	1
PLCH1	0.987116	-0.000214086	0.002	0.002	1
AC022154.7	0.987682	-0.000795451	0.002	0.002	1
LINC01106	0.989267	-0.000662519	0.002	0.002	1
SCEL	0.989379	-0.00064886	0.002	0.002	1
RP13-476E20.1	0.989527	0.00062129	0.002	0.002	1
NR1I3	0.989544	-0.000791437	0.002	0.002	1
SDS	0.989943	-0.000504798	0.002	0.002	1
IBSP	0.991626	-0.000605874	0.002	0.002	1
MFSD6	0.991808	0.000321622	0.002	0.002	1
C20orf203	0.992282	-0.00057446	0.002	0.002	1
CTNNA3	0.992992	-0.000506284	0.002	0.002	1
NXNL2	0.993291	-0.000387261	0.002	0.002	1
RP11-408H20.3	0.993418	-0.000634696	0.002	0.002	1
FAM225A	0.994403	-0.000434428	0.002	0.002	1
INPP5D	0.994523	0.000212724	0.002	0.002	1
ZNF630	0.994552	-0.000536435	0.002	0.002	1
MAGEE1	0.994788	0.000267247	0.002	0.002	1
RP11-188P20.3	0.995068	-0.000380304	0.002	0.002	1
RP11-319E16.1	0.995169	0.00016175	0.002	0.002	1
BCDIN3D-AS1	0.995315	-0.000631693	0.002	0.002	1
KCNMB4	0.995405	0.00017914	0.002	0.002	1
HHIPL1	0.996291	0.000241042	0.002	0.002	1
TLR10	0.997224	7.11985e-05	0.002	0.002	1
SOWAHA	0.997373	-0.00132798	0.002	0.002	1
AGXT	0.997508	-0.000238735	0.002	0.002	1
AC004067.5	0.997539	0.000107645	0.002	0.002	1
SNHG18	0.997557	-0.000281492	0.002	0.002	1
HIST1H2BF	0.997646	9.04412e-05	0.002	0.002	1
LINC00924	0.99773	-0.000265051	0.002	0.002	1
TAS2R46	0.998043	-1.51709e-06	0.002	0.002	1
CTD-2619J13.14	0.998117	-2.62494e-05	0.002	0.002	1
WDR17	0.998361	-0.000610964	0.002	0.002	1
RNF165	0.998398	-0.000597159	0.002	0.002	1
ZNF888	0.9984	8.37818e-05	0.002	0.002	1
MLKL	0.998468	0.000116053	0.002	0.002	1
BHMT2	0.998591	-0.000214916	0.002	0.002	1
RP11-150O12.3	0.998715	-1.34467e-06	0.002	0.002	1
CIB3	0.998894	-3.83931e-05	0.002	0.002	1
PLA2G10	0.998916	-5.2977e-05	0.002	0.002	1
RP11-350N15.6	0.998918	-9.97775e-05	0.002	0.002	1
DCST2	0.998942	-8.32263e-05	0.002	0.002	1
5S-rRNA	1	0	0	0	1
7SK	1	0	0	0	1
A1CF	1	0	0	0	1
A2ML1-AS2	1	0	0	0	1
A3GALT2	1	0	0	0	1
A4GNT	1	0	0	0	1
AADACL4	1	0	0	0	1
AB019440.50	1	0	0	0	1
ABCA13	1	0	0	0	1
ABCA6	1	0	0	0	1
ABCA9	1	0	0	0	1
ABCB11	1	0	0	0	1
ABCC12	1	0	0	0	1
ABCC5-AS1	1	0	0	0	1
ABCC6	1	0	0	0	1
ABCC8	1	0	0	0	1
ABCD2	1	0	0	0	1
ABCG4	1	0	0	0	1
ABCG5	1	0	0	0	1
ABCG8	1	0	0	0	1
ABHD1	1	0	0	0	1
ABHD14A-ACY1	1	0	0	0	1
ABHD16B	1	0	0	0	1
ABI3	1	0	0	0	1
ABLIM2	1	0	0	0	1
ABRA	1	0	0	0	1
AC000032.2	1	0	0	0	1
AC000036.4	1	0	0	0	1
AC000067.1	1	0	0	0	1
AC000111.6	1	0	0	0	1
AC000123.4	1	0	0	0	1
AC002064.4	1	0	0	0	1
AC002064.5	1	0	0	0	1
AC002115.9	1	0	0	0	1
AC002127.4	1	0	0	0	1
AC002128.5	1	0	0	0	1
AC002306.1	1	0	0	0	1
AC002331.1	1	0	0	0	1
AC002365.1	1	0	0	0	1
AC002383.2	1	0	0	0	1
AC002386.1	1	0	0	0	1
AC002398.13	1	0	0	0	1
AC002398.5	1	0	0	0	1
AC002401.1	1	0	0	0	1
AC002451.1	1	0	0	0	1
AC002456.2	1	0	0	0	1
AC002463.3	1	0	0	0	1
AC002465.2	1	0	0	0	1
AC002472.1	1	0	0	0	1
AC002472.11	1	0	0	0	1
AC002480.2	1	0	0	0	1
AC002480.4	1	0	0	0	1
AC002511.1	1	0	0	0	1
AC002511.2	1	0	0	0	1
AC002511.3	1	0	0	0	1
AC002539.1	1	0	0	0	1
AC002985.3	1	0	0	0	1
AC003002.6	1	0	0	0	1
AC003005.2	1	0	0	0	1
AC003006.7	1	0	0	0	1
AC003084.2	1	0	0	0	1
AC003092.1	1	0	0	0	1
AC003092.2	1	0	0	0	1
AC003101.1	1	0	0	0	1
AC003664.1	1	0	0	0	1
AC003682.16	1	0	0	0	1
AC003958.2	1	0	0	0	1
AC003973.4	1	0	0	0	1
AC003986.5	1	0	0	0	1
AC003986.6	1	0	0	0	1
AC003986.7	1	0	0	0	1
AC003988.1	1	0	0	0	1
AC003991.3	1	0	0	0	1
AC004009.3	1	0	0	0	1
AC004014.3	1	0	0	0	1
AC004017.1	1	0	0	0	1
AC004041.2	1	0	0	0	1
AC004053.1	1	0	0	0	1
AC004054.1	1	0	0	0	1
AC004063.1	1	0	0	0	1
AC004076.7	1	0	0	0	1
AC004076.9	1	0	0	0	1
AC004112.4	1	0	0	0	1
AC004158.3	1	0	0	0	1
AC004160.4	1	0	0	0	1
AC004221.2	1	0	0	0	1
AC004237.1	1	0	0	0	1
AC004448.2	1	0	0	0	1
AC004448.5	1	0	0	0	1
AC004449.6	1	0	0	0	1
AC004471.10	1	0	0	0	1
AC004471.9	1	0	0	0	1
AC004543.2	1	0	0	0	1
AC004549.6	1	0	0	0	1
AC004562.1	1	0	0	0	1
AC004593.3	1	0	0	0	1
AC004603.4	1	0	0	0	1
AC004623.2	1	0	0	0	1
AC004637.1	1	0	0	0	1
AC004691.5	1	0	0	0	1
AC004702.2	1	0	0	0	1
AC004775.5	1	0	0	0	1
AC004817.1	1	0	0	0	1
AC004837.4	1	0	0	0	1
AC004862.6	1	0	0	0	1
AC004870.3	1	0	0	0	1
AC004899.1	1	0	0	0	1
AC004906.3	1	0	0	0	1
AC004947.2	1	0	0	0	1
AC005009.1	1	0	0	0	1
AC005009.2	1	0	0	0	1
AC005013.5	1	0	0	0	1
AC005019.3	1	0	0	0	1
AC005022.1	1	0	0	0	1
AC005029.1	1	0	0	0	1
AC005041.17	1	0	0	0	1
AC005042.4	1	0	0	0	1
AC005150.1	1	0	0	0	1
AC005162.4	1	0	0	0	1
AC005162.5	1	0	0	0	1
AC005197.2	1	0	0	0	1
AC005235.1	1	0	0	0	1
AC005237.4	1	0	0	0	1
AC005256.1	1	0	0	0	1
AC005262.2	1	0	0	0	1
AC005276.1	1	0	0	0	1
AC005281.2	1	0	0	0	1
AC005301.8	1	0	0	0	1
AC005307.3	1	0	0	0	1
AC005355.1	1	0	0	0	1
AC005358.3	1	0	0	0	1
AC005387.2	1	0	0	0	1
AC005391.2	1	0	0	0	1
AC005477.1	1	0	0	0	1
AC005481.5	1	0	0	0	1
AC005487.2	1	0	0	0	1
AC005522.7	1	0	0	0	1
AC005550.3	1	0	0	0	1
AC005550.4	1	0	0	0	1
AC005550.5	1	0	0	0	1
AC005559.2	1	0	0	0	1
AC005597.1	1	0	0	0	1
AC005606.14	1	0	0	0	1
AC005606.15	1	0	0	0	1
AC005616.1	1	0	0	0	1
AC005618.6	1	0	0	0	1
AC005625.1	1	0	0	0	1
AC005740.5	1	0	0	0	1
AC005754.7	1	0	0	0	1
AC005754.8	1	0	0	0	1
AC005757.6	1	0	0	0	1
AC005779.2	1	0	0	0	1
AC005786.7	1	0	0	0	1
AC005808.3	1	0	0	0	1
AC005841.1	1	0	0	0	1
AC005932.1	1	0	0	0	1
AC005944.2	1	0	0	0	1
AC006000.5	1	0	0	0	1
AC006019.3	1	0	0	0	1
AC006019.4	1	0	0	0	1
AC006026.13	1	0	0	0	1
AC006041.1	1	0	0	0	1
AC006042.6	1	0	0	0	1
AC006042.7	1	0	0	0	1
AC006116.12	1	0	0	0	1
AC006116.21	1	0	0	0	1
AC006126.3	1	0	0	0	1
AC006126.4	1	0	0	0	1
AC006129.1	1	0	0	0	1
AC006129.4	1	0	0	0	1
AC006130.3	1	0	0	0	1
AC006159.4	1	0	0	0	1
AC006159.5	1	0	0	0	1
AC006196.1	1	0	0	0	1
AC006262.4	1	0	0	0	1
AC006272.1	1	0	0	0	1
AC006272.2	1	0	0	0	1
AC006273.7	1	0	0	0	1
AC006369.2	1	0	0	0	1
AC006369.3	1	0	0	0	1
AC006372.1	1	0	0	0	1
AC006372.4	1	0	0	0	1
AC006373.1	1	0	0	0	1
AC006378.2	1	0	0	0	1
AC006460.2	1	0	0	0	1
AC006482.1	1	0	0	0	1
AC006486.9	1	0	0	0	1
AC006547.13	1	0	0	0	1
AC006547.14	1	0	0	0	1
AC006547.8	1	0	0	0	1
AC006552.1	1	0	0	0	1
AC006946.15	1	0	0	0	1
AC006946.16	1	0	0	0	1
AC006946.17	1	0	0	0	1
AC007009.1	1	0	0	0	1
AC007036.6	1	0	0	0	1
AC007040.8	1	0	0	0	1
AC007050.17	1	0	0	0	1
AC007091.1	1	0	0	0	1
AC007098.1	1	0	0	0	1
AC007099.1	1	0	0	0	1
AC007099.2	1	0	0	0	1
AC007126.1	1	0	0	0	1
AC007131.1	1	0	0	0	1
AC007131.2	1	0	0	0	1
AC007163.3	1	0	0	0	1
AC007163.6	1	0	0	0	1
AC007179.1	1	0	0	0	1
AC007192.6	1	0	0	0	1
AC007193.10	1	0	0	0	1
AC007193.6	1	0	0	0	1
AC007193.8	1	0	0	0	1
AC007204.1	1	0	0	0	1
AC007204.2	1	0	0	0	1
AC007216.2	1	0	0	0	1
AC007249.3	1	0	0	0	1
AC007250.4	1	0	0	0	1
AC007271.3	1	0	0	0	1
AC007277.3	1	0	0	0	1
AC007283.5	1	0	0	0	1
AC007285.6	1	0	0	0	1
AC007285.7	1	0	0	0	1
AC007292.7	1	0	0	0	1
AC007308.7	1	0	0	0	1
AC007327.5	1	0	0	0	1
AC007349.5	1	0	0	0	1
AC007349.7	1	0	0	0	1
AC007362.3	1	0	0	0	1
AC007364.1	1	0	0	0	1
AC007375.1	1	0	0	0	1
AC007381.2	1	0	0	0	1
AC007381.3	1	0	0	0	1
AC007386.4	1	0	0	0	1
AC007391.2	1	0	0	0	1
AC007392.3	1	0	0	0	1
AC007392.4	1	0	0	0	1
AC007403.1	1	0	0	0	1
AC007403.2	1	0	0	0	1
AC007403.3	1	0	0	0	1
AC007405.4	1	0	0	0	1
AC007405.8	1	0	0	0	1
AC007421.1	1	0	0	0	1
AC007422.1	1	0	0	0	1
AC007556.3	1	0	0	0	1
AC007557.1	1	0	0	0	1
AC007563.1	1	0	0	0	1
AC007563.3	1	0	0	0	1
AC007563.5	1	0	0	0	1
AC007679.3	1	0	0	0	1
AC007680.2	1	0	0	0	1
AC007682.1	1	0	0	0	1
AC007740.1	1	0	0	0	1
AC007787.2	1	0	0	0	1
AC007796.1	1	0	0	0	1
AC007879.4	1	0	0	0	1
AC007879.5	1	0	0	0	1
AC007879.6	1	0	0	0	1
AC007879.7	1	0	0	0	1
AC007952.4	1	0	0	0	1
AC008060.7	1	0	0	0	1
AC008063.3	1	0	0	0	1
AC008069.1	1	0	0	0	1
AC008073.7	1	0	0	0	1
AC008073.9	1	0	0	0	1
AC008074.3	1	0	0	0	1
AC008074.4	1	0	0	0	1
AC008079.9	1	0	0	0	1
AC008088.4	1	0	0	0	1
AC008132.13	1	0	0	0	1
AC008278.2	1	0	0	0	1
AC008278.3	1	0	0	0	1
AC008440.10	1	0	0	0	1
AC008498.1	1	0	0	0	1
AC008592.4	1	0	0	0	1
AC008592.7	1	0	0	0	1
AC008592.8	1	0	0	0	1
AC008691.1	1	0	0	0	1
AC008697.1	1	0	0	0	1
AC008753.6	1	0	0	0	1
AC008781.7	1	0	0	0	1
AC008914.1	1	0	0	0	1
AC008937.2	1	0	0	0	1
AC008937.3	1	0	0	0	1
AC008992.1	1	0	0	0	1
AC009014.3	1	0	0	0	1
AC009060.1	1	0	0	0	1
AC009095.4	1	0	0	0	1
AC009120.5	1	0	0	0	1
AC009133.15	1	0	0	0	1
AC009133.20	1	0	0	0	1
AC009133.21	1	0	0	0	1
AC009166.5	1	0	0	0	1
AC009227.3	1	0	0	0	1
AC009229.6	1	0	0	0	1
AC009236.2	1	0	0	0	1
AC009262.2	1	0	0	0	1
AC009276.4	1	0	0	0	1
AC009312.1	1	0	0	0	1
AC009313.1	1	0	0	0	1
AC009336.24	1	0	0	0	1
AC009365.3	1	0	0	0	1
AC009411.1	1	0	0	0	1
AC009478.1	1	0	0	0	1
AC009492.1	1	0	0	0	1
AC009495.3	1	0	0	0	1
AC009495.4	1	0	0	0	1
AC009499.1	1	0	0	0	1
AC009505.2	1	0	0	0	1
AC009505.4	1	0	0	0	1
AC009518.8	1	0	0	0	1
AC009542.2	1	0	0	0	1
AC009784.3	1	0	0	0	1
AC009892.10	1	0	0	0	1
AC009950.2	1	0	0	0	1
AC009955.8	1	0	0	0	1
AC010082.2	1	0	0	0	1
AC010084.1	1	0	0	0	1
AC010090.1	1	0	0	0	1
AC010091.1	1	0	0	0	1
AC010095.5	1	0	0	0	1
AC010127.3	1	0	0	0	1
AC010149.4	1	0	0	0	1
AC010441.1	1	0	0	0	1
AC010504.2	1	0	0	0	1
AC010524.2	1	0	0	0	1
AC010524.4	1	0	0	0	1
AC010525.4	1	0	0	0	1
AC010525.6	1	0	0	0	1
AC010547.9	1	0	0	0	1
AC010649.1	1	0	0	0	1
AC010723.1	1	0	0	0	1
AC010729.2	1	0	0	0	1
AC010731.2	1	0	0	0	1
AC010733.4	1	0	0	0	1
AC010745.2	1	0	0	0	1
AC010745.4	1	0	0	0	1
AC010746.3	1	0	0	0	1
AC010761.14	1	0	0	0	1
AC010761.6	1	0	0	0	1
AC010761.9	1	0	0	0	1
AC010877.1	1	0	0	0	1
AC010880.1	1	0	0	0	1
AC010890.1	1	0	0	0	1
AC010907.5	1	0	0	0	1
AC010967.2	1	0	0	0	1
AC010971.1	1	0	0	0	1
AC010976.2	1	0	0	0	1
AC010982.1	1	0	0	0	1
AC010983.1	1	0	0	0	1
AC010987.5	1	0	0	0	1
AC010987.6	1	0	0	0	1
AC011247.3	1	0	0	0	1
AC011284.3	1	0	0	0	1
AC011286.1	1	0	0	0	1
AC011290.4	1	0	0	0	1
AC011294.3	1	0	0	0	1
AC011298.2	1	0	0	0	1
AC011306.2	1	0	0	0	1
AC011343.1	1	0	0	0	1
AC011366.3	1	0	0	0	1
AC011484.1	1	0	0	0	1
AC011500.1	1	0	0	0	1
AC011518.1	1	0	0	0	1
AC011518.2	1	0	0	0	1
AC011524.2	1	0	0	0	1
AC011525.2	1	0	0	0	1
AC011530.4	1	0	0	0	1
AC011625.1	1	0	0	0	1
AC011738.4	1	0	0	0	1
AC011747.6	1	0	0	0	1
AC011752.1	1	0	0	0	1
AC011755.1	1	0	0	0	1
AC011893.3	1	0	0	0	1
AC011899.10	1	0	0	0	1
AC011899.9	1	0	0	0	1
AC011995.1	1	0	0	0	1
AC012065.4	1	0	0	0	1
AC012065.7	1	0	0	0	1
AC012074.2	1	0	0	0	1
AC012123.1	1	0	0	0	1
AC012307.2	1	0	0	0	1
AC012313.1	1	0	0	0	1
AC012314.20	1	0	0	0	1
AC012322.1	1	0	0	0	1
AC012354.6	1	0	0	0	1
AC012363.13	1	0	0	0	1
AC012363.4	1	0	0	0	1
AC012368.1	1	0	0	0	1
AC012370.3	1	0	0	0	1
AC012442.6	1	0	0	0	1
AC012456.3	1	0	0	0	1
AC012457.2	1	0	0	0	1
AC012462.1	1	0	0	0	1
AC012462.2	1	0	0	0	1
AC012462.3	1	0	0	0	1
AC012485.2	1	0	0	0	1
AC012493.2	1	0	0	0	1
AC012499.1	1	0	0	0	1
AC012506.4	1	0	0	0	1
AC012507.3	1	0	0	0	1
AC012531.25	1	0	0	0	1
AC012593.1	1	0	0	0	1
AC012594.1	1	0	0	0	1
AC012613.2	1	0	0	0	1
AC012668.1	1	0	0	0	1
AC012668.2	1	0	0	0	1
AC012668.3	1	0	0	0	1
AC013448.1	1	0	0	0	1
AC013463.2	1	0	0	0	1
AC013480.2	1	0	0	0	1
AC013727.1	1	0	0	0	1
AC015660.1	1	0	0	0	1
AC015688.3	1	0	0	0	1
AC015849.12	1	0	0	0	1
AC015849.2	1	0	0	0	1
AC015923.1	1	0	0	0	1
AC015933.2	1	0	0	0	1
AC015969.3	1	0	0	0	1
AC015989.2	1	0	0	0	1
AC016251.1	1	0	0	0	1
AC016292.1	1	0	0	0	1
AC016629.3	1	0	0	0	1
AC016644.1	1	0	0	0	1
AC016682.1	1	0	0	0	1
AC016683.5	1	0	0	0	1
AC016700.2	1	0	0	0	1
AC016730.1	1	0	0	0	1
AC016735.1	1	0	0	0	1
AC016735.3	1	0	0	0	1
AC016738.3	1	0	0	0	1
AC016738.4	1	0	0	0	1
AC016751.3	1	0	0	0	1
AC016768.1	1	0	0	0	1
AC016885.1	1	0	0	0	1
AC016910.1	1	0	0	0	1
AC016999.2	1	0	0	0	1
AC017002.1	1	0	0	0	1
AC017006.2	1	0	0	0	1
AC017006.3	1	0	0	0	1
AC017028.1	1	0	0	0	1
AC017060.1	1	0	0	0	1
AC017074.2	1	0	0	0	1
AC017076.5	1	0	0	0	1
AC017104.2	1	0	0	0	1
AC018445.1	1	0	0	0	1
AC018512.1	1	0	0	0	1
AC018643.4	1	0	0	0	1
AC018693.6	1	0	0	0	1
AC018730.4	1	0	0	0	1
AC018737.3	1	0	0	0	1
AC018742.1	1	0	0	0	1
AC018755.17	1	0	0	0	1
AC018766.4	1	0	0	0	1
AC018766.5	1	0	0	0	1
AC018766.6	1	0	0	0	1
AC018799.1	1	0	0	0	1
AC018832.1	1	0	0	0	1
AC018866.1	1	0	0	0	1
AC018867.2	1	0	0	0	1
AC018878.3	1	0	0	0	1
AC018890.4	1	0	0	0	1
AC019048.1	1	0	0	0	1
AC019068.2	1	0	0	0	1
AC019117.1	1	0	0	0	1
AC019117.2	1	0	0	0	1
AC019118.2	1	0	0	0	1
AC019118.4	1	0	0	0	1
AC019171.1	1	0	0	0	1
AC019172.2	1	0	0	0	1
AC019206.1	1	0	0	0	1
AC019294.1	1	0	0	0	1
AC019349.5	1	0	0	0	1
AC020594.5	1	0	0	0	1
AC020629.1	1	0	0	0	1
AC020956.3	1	0	0	0	1
AC021188.4	1	0	0	0	1
AC021218.2	1	0	0	0	1
AC022007.5	1	0	0	0	1
AC022173.2	1	0	0	0	1
AC022182.1	1	0	0	0	1
AC022311.1	1	0	0	0	1
AC022431.2	1	0	0	0	1
AC022816.2	1	0	0	0	1
AC023115.1	1	0	0	0	1
AC023115.2	1	0	0	0	1
AC023128.1	1	0	0	0	1
AC023137.2	1	0	0	0	1
AC023347.1	1	0	0	0	1
AC023469.1	1	0	0	0	1
AC023669.1	1	0	0	0	1
AC024028.1	1	0	0	0	1
AC024084.1	1	0	0	0	1
AC024580.1	1	0	0	0	1
AC024592.9	1	0	0	0	1
AC024704.2	1	0	0	0	1
AC025165.8	1	0	0	0	1
AC025287.1	1	0	0	0	1
AC025442.3	1	0	0	0	1
AC025918.2	1	0	0	0	1
AC026150.8	1	0	0	0	1
AC026188.1	1	0	0	0	1
AC026310.1	1	0	0	0	1
AC026471.6	1	0	0	0	1
AC026904.1	1	0	0	0	1
AC027269.2	1	0	0	0	1
AC027601.1	1	0	0	0	1
AC034110.1	1	0	0	0	1
AC034228.2	1	0	0	0	1
AC037445.1	1	0	0	0	1
AC053503.11	1	0	0	0	1
AC053503.6	1	0	0	0	1
AC055764.1	1	0	0	0	1
AC060834.3	1	0	0	0	1
AC062020.1	1	0	0	0	1
AC062021.1	1	0	0	0	1
AC062028.1	1	0	0	0	1
AC062031.1	1	0	0	0	1
AC064834.1	1	0	0	0	1
AC064834.2	1	0	0	0	1
AC064871.3	1	0	0	0	1
AC064874.1	1	0	0	0	1
AC067945.2	1	0	0	0	1
AC067959.1	1	0	0	0	1
AC067968.3	1	0	0	0	1
AC067969.1	1	0	0	0	1
AC067969.2	1	0	0	0	1
AC068134.6	1	0	0	0	1
AC068138.1	1	0	0	0	1
AC068196.1	1	0	0	0	1
AC068286.1	1	0	0	0	1
AC068490.1	1	0	0	0	1
AC068490.2	1	0	0	0	1
AC068492.1	1	0	0	0	1
AC068533.7	1	0	0	0	1
AC068535.2	1	0	0	0	1
AC068535.3	1	0	0	0	1
AC068538.4	1	0	0	0	1
AC068580.7	1	0	0	0	1
AC068610.3	1	0	0	0	1
AC068610.5	1	0	0	0	1
AC068831.15	1	0	0	0	1
AC069257.8	1	0	0	0	1
AC069368.3	1	0	0	0	1
AC069547.1	1	0	0	0	1
AC069547.2	1	0	0	0	1
AC072062.3	1	0	0	0	1
AC073072.5	1	0	0	0	1
AC073115.6	1	0	0	0	1
AC073115.7	1	0	0	0	1
AC073130.3	1	0	0	0	1
AC073133.1	1	0	0	0	1
AC073133.2	1	0	0	0	1
AC073218.2	1	0	0	0	1
AC073254.1	1	0	0	0	1
AC073257.1	1	0	0	0	1
AC073257.2	1	0	0	0	1
AC073283.4	1	0	0	0	1
AC073316.1	1	0	0	0	1
AC073316.2	1	0	0	0	1
AC073321.3	1	0	0	0	1
AC073321.4	1	0	0	0	1
AC073343.1	1	0	0	0	1
AC073628.1	1	0	0	0	1
AC073635.5	1	0	0	0	1
AC073834.3	1	0	0	0	1
AC073842.19	1	0	0	0	1
AC073957.15	1	0	0	0	1
AC073987.1	1	0	0	0	1
AC074011.2	1	0	0	0	1
AC074183.4	1	0	0	0	1
AC074363.1	1	0	0	0	1
AC074366.3	1	0	0	0	1
AC074389.5	1	0	0	0	1
AC074389.6	1	0	0	0	1
AC074389.9	1	0	0	0	1
AC078842.3	1	0	0	0	1
AC078842.4	1	0	0	0	1
AC078925.1	1	0	0	0	1
AC078941.1	1	0	0	0	1
AC079135.1	1	0	0	0	1
AC079145.4	1	0	0	0	1
AC079150.3	1	0	0	0	1
AC079154.1	1	0	0	0	1
AC079305.11	1	0	0	0	1
AC079305.8	1	0	0	0	1
AC079354.2	1	0	0	0	1
AC079354.3	1	0	0	0	1
AC079466.1	1	0	0	0	1
AC079586.1	1	0	0	0	1
AC079612.1	1	0	0	0	1
AC079612.2	1	0	0	0	1
AC079630.2	1	0	0	0	1
AC079630.4	1	0	0	0	1
AC079776.1	1	0	0	0	1
AC079790.2	1	0	0	0	1
AC079988.3	1	0	0	0	1
AC083864.3	1	0	0	0	1
AC083949.1	1	0	0	0	1
AC084125.4	1	0	0	0	1
AC084149.1	1	0	0	0	1
AC084149.2	1	0	0	0	1
AC087239.1	1	0	0	0	1
AC087393.1	1	0	0	0	1
AC087430.1	1	0	0	0	1
AC087477.1	1	0	0	0	1
AC087501.1	1	0	0	0	1
AC087645.1	1	0	0	0	1
AC090044.1	1	0	0	0	1
AC090044.2	1	0	0	0	1
AC090286.4	1	0	0	0	1
AC090427.1	1	0	0	0	1
AC090617.1	1	0	0	0	1
AC090627.1	1	0	0	0	1
AC090673.2	1	0	0	0	1
AC090952.5	1	0	0	0	1
AC091132.1	1	0	0	0	1
AC091153.4	1	0	0	0	1
AC091801.1	1	0	0	0	1
AC091814.2	1	0	0	0	1
AC091814.3	1	0	0	0	1
AC091878.1	1	0	0	0	1
AC091969.1	1	0	0	0	1
AC092155.4	1	0	0	0	1
AC092159.2	1	0	0	0	1
AC092162.1	1	0	0	0	1
AC092192.1	1	0	0	0	1
AC092198.1	1	0	0	0	1
AC092295.4	1	0	0	0	1
AC092316.1	1	0	0	0	1
AC092415.1	1	0	0	0	1
AC092431.3	1	0	0	0	1
AC092484.1	1	0	0	0	1
AC092535.3	1	0	0	0	1
AC092570.2	1	0	0	0	1
AC092580.3	1	0	0	0	1
AC092580.4	1	0	0	0	1
AC092620.3	1	0	0	0	1
AC092635.1	1	0	0	0	1
AC092652.1	1	0	0	0	1
AC092661.1	1	0	0	0	1
AC092667.2	1	0	0	0	1
AC092669.1	1	0	0	0	1
AC092675.3	1	0	0	0	1
AC092684.1	1	0	0	0	1
AC092687.5	1	0	0	0	1
AC092811.1	1	0	0	0	1
AC092839.3	1	0	0	0	1
AC092839.4	1	0	0	0	1
AC092850.1	1	0	0	0	1
AC092964.1	1	0	0	0	1
AC092964.2	1	0	0	0	1
AC093063.3	1	0	0	0	1
AC093326.2	1	0	0	0	1
AC093326.3	1	0	0	0	1
AC093381.2	1	0	0	0	1
AC093390.1	1	0	0	0	1
AC093585.6	1	0	0	0	1
AC093609.1	1	0	0	0	1
AC093620.5	1	0	0	0	1
AC093627.12	1	0	0	0	1
AC093627.7	1	0	0	0	1
AC093677.1	1	0	0	0	1
AC093690.1	1	0	0	0	1
AC093702.1	1	0	0	0	1
AC093732.1	1	0	0	0	1
AC093850.2	1	0	0	0	1
AC096558.1	1	0	0	0	1
AC096559.1	1	0	0	0	1
AC096574.5	1	0	0	0	1
AC096649.3	1	0	0	0	1
AC096669.3	1	0	0	0	1
AC096670.3	1	0	0	0	1
AC096732.2	1	0	0	0	1
AC097381.1	1	0	0	0	1
AC097461.4	1	0	0	0	1
AC097468.4	1	0	0	0	1
AC097468.7	1	0	0	0	1
AC097495.2	1	0	0	0	1
AC097495.3	1	0	0	0	1
AC097713.4	1	0	0	0	1
AC098617.1	1	0	0	0	1
AC098820.2	1	0	0	0	1
AC098823.3	1	0	0	0	1
AC098828.2	1	0	0	0	1
AC098872.3	1	0	0	0	1
AC098973.1	1	0	0	0	1
AC099342.1	1	0	0	0	1
AC099552.4	1	0	0	0	1
AC099684.1	1	0	0	0	1
AC099754.1	1	0	0	0	1
AC100802.3	1	0	0	0	1
AC100848.1	1	0	0	0	1
AC102953.4	1	0	0	0	1
AC103563.8	1	0	0	0	1
AC103563.9	1	0	0	0	1
AC103801.2	1	0	0	0	1
AC103828.1	1	0	0	0	1
AC103881.1	1	0	0	0	1
AC104024.1	1	0	0	0	1
AC104024.2	1	0	0	0	1
AC104076.3	1	0	0	0	1
AC104088.1	1	0	0	0	1
AC104135.4	1	0	0	0	1
AC104389.16	1	0	0	0	1
AC104532.2	1	0	0	0	1
AC104532.3	1	0	0	0	1
AC104534.3	1	0	0	0	1
AC104654.1	1	0	0	0	1
AC104654.2	1	0	0	0	1
AC104695.4	1	0	0	0	1
AC104699.1	1	0	0	0	1
AC104777.1	1	0	0	0	1
AC104777.2	1	0	0	0	1
AC104777.3	1	0	0	0	1
AC104781.1	1	0	0	0	1
AC104801.1	1	0	0	0	1
AC104809.2	1	0	0	0	1
AC104809.3	1	0	0	0	1
AC104820.2	1	0	0	0	1
AC104984.4	1	0	0	0	1
AC105053.4	1	0	0	0	1
AC105253.1	1	0	0	0	1
AC105398.3	1	0	0	0	1
AC105402.4	1	0	0	0	1
AC105461.1	1	0	0	0	1
AC105760.3	1	0	0	0	1
AC106053.1	1	0	0	0	1
AC106786.1	1	0	0	0	1
AC106876.2	1	0	0	0	1
AC106900.6	1	0	0	0	1
AC107021.1	1	0	0	0	1
AC107057.2	1	0	0	0	1
AC107070.1	1	0	0	0	1
AC107079.1	1	0	0	0	1
AC108004.2	1	0	0	0	1
AC108004.3	1	0	0	0	1
AC108025.2	1	0	0	0	1
AC108051.2	1	0	0	0	1
AC108051.3	1	0	0	0	1
AC108066.1	1	0	0	0	1
AC108462.1	1	0	0	0	1
AC108463.1	1	0	0	0	1
AC108868.5	1	0	0	0	1
AC108868.6	1	0	0	0	1
AC109135.1	1	0	0	0	1
AC109589.1	1	0	0	0	1
AC109642.1	1	0	0	0	1
AC109826.1	1	0	0	0	1
AC109829.1	1	0	0	0	1
AC110615.1	1	0	0	0	1
AC110769.3	1	0	0	0	1
AC110771.1	1	0	0	0	1
AC110781.3	1	0	0	0	1
AC110792.1	1	0	0	0	1
AC112715.2	1	0	0	0	1
AC112721.1	1	0	0	0	1
AC112721.2	1	0	0	0	1
AC113167.1	1	0	0	0	1
AC113167.2	1	0	0	0	1
AC113331.9	1	0	0	0	1
AC113618.1	1	0	0	0	1
AC114546.1	1	0	0	0	1
AC114730.11	1	0	0	0	1
AC114730.2	1	0	0	0	1
AC114730.3	1	0	0	0	1
AC114730.8	1	0	0	0	1
AC114752.1	1	0	0	0	1
AC114763.1	1	0	0	0	1
AC114765.1	1	0	0	0	1
AC114788.2	1	0	0	0	1
AC114803.3	1	0	0	0	1
AC114813.1	1	0	0	0	1
AC116366.5	1	0	0	0	1
AC116407.2	1	0	0	0	1
AC116609.2	1	0	0	0	1
AC116614.1	1	0	0	0	1
AC117834.1	1	0	0	0	1
AC118345.1	1	0	0	0	1
AC118754.4	1	0	0	0	1
AC122136.2	1	0	0	0	1
AC123886.2	1	0	0	0	1
AC124057.5	1	0	0	0	1
AC124997.1	1	0	0	0	1
AC125421.1	1	0	0	0	1
AC128709.3	1	0	0	0	1
AC128709.4	1	0	0	0	1
AC130469.2	1	0	0	0	1
AC130710.1	1	0	0	0	1
AC131056.3	1	0	0	0	1
AC131056.5	1	0	0	0	1
AC131097.3	1	0	0	0	1
AC131097.4	1	0	0	0	1
AC131935.1	1	0	0	0	1
AC131971.1	1	0	0	0	1
AC132216.1	1	0	0	0	1
AC132807.1	1	0	0	0	1
AC133106.2	1	0	0	0	1
AC133680.1	1	0	0	0	1
AC133785.1	1	0	0	0	1
AC135048.1	1	0	0	0	1
AC135050.5	1	0	0	0	1
AC135178.7	1	0	0	0	1
AC135983.2	1	0	0	0	1
AC136297.1	1	0	0	0	1
AC136896.1	1	0	0	0	1
AC137932.6	1	0	0	0	1
AC138035.2	1	0	0	0	1
AC138393.1	1	0	0	0	1
AC138517.1	1	0	0	0	1
AC138647.1	1	0	0	0	1
AC138655.4	1	0	0	0	1
AC138655.6	1	0	0	0	1
AC139099.4	1	0	0	0	1
AC139099.6	1	0	0	0	1
AC139100.3	1	0	0	0	1
AC139887.4	1	0	0	0	1
AC140481.4	1	0	0	0	1
AC140481.8	1	0	0	0	1
AC141930.2	1	0	0	0	1
AC144450.1	1	0	0	0	1
AC144525.1	1	0	0	0	1
AC145676.2	1	0	0	0	1
AC147651.5	1	0	0	0	1
AC159540.2	1	0	0	0	1
AC159540.3	1	0	0	0	1
AC187652.1	1	0	0	0	1
AC195454.1	1	0	0	0	1
AC226118.1	1	0	0	0	1
ACCSL	1	0	0	0	1
ACE.1	1	0	0	0	1
ACMSD	1	0	0	0	1
ACOT12	1	0	0	0	1
ACOT6	1	0	0	0	1
ACPT	1	0	0	0	1
ACR	1	0	0	0	1
ACRV1	1	0	0	0	1
ACSBG1	1	0	0	0	1
ACSM4	1	0	0	0	1
ACTL6B	1	0	0	0	1
ACTL7A	1	0	0	0	1
ACTL7B	1	0	0	0	1
ACTL8	1	0	0	0	1
ACTL9	1	0	0	0	1
ACTN2	1	0	0	0	1
AD000091.2	1	0	0	0	1
AD000671.6	1	0	0	0	1
AD001527.7	1	0	0	0	1
ADAD1	1	0	0	0	1
ADAM11	1	0	0	0	1
ADAM23	1	0	0	0	1
ADAM30	1	0	0	0	1
ADAM7	1	0	0	0	1
ADAMTS10	1	0	0	0	1
ADAMTS14	1	0	0	0	1
ADAMTS16	1	0	0	0	1
ADAMTS17	1	0	0	0	1
ADAMTS3	1	0	0	0	1
ADAMTS9-AS1	1	0	0	0	1
ADAMTS9-AS2	1	0	0	0	1
ADAMTSL1	1	0	0	0	1
ADARB2	1	0	0	0	1
ADARB2-AS1	1	0	0	0	1
ADCY8	1	0	0	0	1
ADCYAP1	1	0	0	0	1
ADGB	1	0	0	0	1
ADH1B	1	0	0	0	1
ADH4	1	0	0	0	1
ADH7	1	0	0	0	1
ADIG	1	0	0	0	1
ADIPOQ	1	0	0	0	1
ADIPOQ-AS1	1	0	0	0	1
ADORA2A	1	0	0	0	1
ADRA1A	1	0	0	0	1
ADRA1B	1	0	0	0	1
ADRA1D	1	0	0	0	1
AE000658.22	1	0	0	0	1
AE000658.31	1	0	0	0	1
AE000661.50	1	0	0	0	1
AE000662.93	1	0	0	0	1
AF001548.6	1	0	0	0	1
AF001550.7	1	0	0	0	1
AF003625.3	1	0	0	0	1
AF003626.1	1	0	0	0	1
AF011889.2	1	0	0	0	1
AF015262.2	1	0	0	0	1
AF038458.3	1	0	0	0	1
AF038458.5	1	0	0	0	1
AF064858.10	1	0	0	0	1
AF064858.11	1	0	0	0	1
AF067845.1	1	0	0	0	1
AF121898.3	1	0	0	0	1
AF127577.11	1	0	0	0	1
AF127577.12	1	0	0	0	1
AF127936.3	1	0	0	0	1
AF127936.5	1	0	0	0	1
AF131215.5	1	0	0	0	1
AF131215.6	1	0	0	0	1
AF131215.8	1	0	0	0	1
AF131216.5	1	0	0	0	1
AF131216.6	1	0	0	0	1
AF165138.7	1	0	0	0	1
AF178030.2	1	0	0	0	1
AF186192.1	1	0	0	0	1
AF186192.6	1	0	0	0	1
AF196972.9	1	0	0	0	1
AF230666.2	1	0	0	0	1
AGBL1	1	0	0	0	1
AGTR2	1	0	0	0	1
AGXT2	1	0	0	0	1
AHNAK2	1	0	0	0	1
AIM2	1	0	0	0	1
AIRE	1	0	0	0	1
AIRN	1	0	0	0	1
AJ003147.8	1	0	0	0	1
AJ003147.9	1	0	0	0	1
AJ006995.3	1	0	0	0	1
AJ009632.3	1	0	0	0	1
AJ239322.3	1	0	0	0	1
AKAP14	1	0	0	0	1
AKAP4	1	0	0	0	1
AKR1C2	1	0	0	0	1
AKR1C4	1	0	0	0	1
AKR1CL1	1	0	0	0	1
AL022328.1	1	0	0	0	1
AL022341.3	1	0	0	0	1
AL022344.4	1	0	0	0	1
AL022344.7	1	0	0	0	1
AL033381.1	1	0	0	0	1
AL049840.1	1	0	0	0	1
AL078585.1	1	0	0	0	1
AL109767.1	1	0	0	0	1
AL121578.2	1	0	0	0	1
AL121656.5	1	0	0	0	1
AL121761.2	1	0	0	0	1
AL121963.1	1	0	0	0	1
AL132709.1	1	0	0	0	1
AL133262.1	1	0	0	0	1
AL133318.1	1	0	0	0	1
AL136115.1	1	0	0	0	1
AL136376.1	1	0	0	0	1
AL138764.1	1	0	0	0	1
AL138847.1	1	0	0	0	1
AL139147.1	1	0	0	0	1
AL157902.3	1	0	0	0	1
AL158091.1	1	0	0	0	1
AL158147.2	1	0	0	0	1
AL161668.5	1	0	0	0	1
AL162151.4	1	0	0	0	1
AL162431.1	1	0	0	0	1
AL163953.2	1	0	0	0	1
AL353583.1	1	0	0	0	1
AL353698.1	1	0	0	0	1
AL354718.1	1	0	0	0	1
AL354808.2	1	0	0	0	1
AL355490.1	1	0	0	0	1
AL358113.1	1	0	0	0	1
AL359195.1	1	0	0	0	1
AL360004.1	1	0	0	0	1
AL391152.1	1	0	0	0	1
AL450226.2	1	0	0	0	1
AL450307.1	1	0	0	0	1
AL590483.1	1	0	0	0	1
AL590523.1	1	0	0	0	1
AL590560.1	1	0	0	0	1
AL590714.1	1	0	0	0	1
AL592528.1	1	0	0	0	1
AL603926.1	1	0	0	0	1
AL603965.1	1	0	0	0	1
AL645608.1	1	0	0	0	1
AL645730.2	1	0	0	0	1
AL669831.1	1	0	0	0	1
AL672294.1	1	0	0	0	1
AL807752.1	1	0	0	0	1
AL928742.12	1	0	0	0	1
AL928768.3	1	0	0	0	1
AL953854.2	1	0	0	0	1
ALDH1L1	1	0	0	0	1
ALDH1L1-AS1	1	0	0	0	1
ALDH3A1	1	0	0	0	1
ALDOB	1	0	0	0	1
ALG13-AS1	1	0	0	0	1
ALG9.1	1	0	0	0	1
ALKBH3-AS1	1	0	0	0	1
ALLC	1	0	0	0	1
ALOX12	1	0	0	0	1
ALPI	1	0	0	0	1
ALPK2	1	0	0	0	1
ALX1	1	0	0	0	1
ALX3	1	0	0	0	1
ALX4	1	0	0	0	1
AMELX	1	0	0	0	1
AMER2	1	0	0	0	1
AMER2-AS1	1	0	0	0	1
AMIGO3	1	0	0	0	1
AMPD1	1	0	0	0	1
AMPH	1	0	0	0	1
AMY1A	1	0	0	0	1
AMY1B	1	0	0	0	1
AMY2A	1	0	0	0	1
ANGPT4	1	0	0	0	1
ANGPTL3	1	0	0	0	1
ANGPTL7	1	0	0	0	1
ANKRD18A	1	0	0	0	1
ANKRD18A.1	1	0	0	0	1
ANKRD20A1	1	0	0	0	1
ANKRD20A2	1	0	0	0	1
ANKRD22	1	0	0	0	1
ANKRD30BL	1	0	0	0	1
ANKRD33	1	0	0	0	1
ANKRD33B-AS1	1	0	0	0	1
ANKRD34B	1	0	0	0	1
ANKRD34C	1	0	0	0	1
ANKRD53	1	0	0	0	1
ANKRD61	1	0	0	0	1
ANKRD66	1	0	0	0	1
ANKS4B	1	0	0	0	1
ANKUB1	1	0	0	0	1
ANO1-AS1	1	0	0	0	1
ANO1-AS2	1	0	0	0	1
ANP32D	1	0	0	0	1
ANTXRL	1	0	0	0	1
ANXA10	1	0	0	0	1
AOX1	1	0	0	0	1
AP000146.2	1	0	0	0	1
AP000221.1	1	0	0	0	1
AP000230.1	1	0	0	0	1
AP000233.4	1	0	0	0	1
AP000235.2	1	0	0	0	1
AP000251.3	1	0	0	0	1
AP000255.6	1	0	0	0	1
AP000266.7	1	0	0	0	1
AP000275.65	1	0	0	0	1
AP000281.2	1	0	0	0	1
AP000295.9	1	0	0	0	1
AP000302.58	1	0	0	0	1
AP000304.12	1	0	0	0	1
AP000322.53	1	0	0	0	1
AP000343.2	1	0	0	0	1
AP000349.1	1	0	0	0	1
AP000355.2	1	0	0	0	1
AP000439.2	1	0	0	0	1
AP000459.4	1	0	0	0	1
AP000459.7	1	0	0	0	1
AP000462.2	1	0	0	0	1
AP000462.3	1	0	0	0	1
AP000472.2	1	0	0	0	1
AP000473.5	1	0	0	0	1
AP000473.6	1	0	0	0	1
AP000473.8	1	0	0	0	1
AP000476.1	1	0	0	0	1
AP000477.3	1	0	0	0	1
AP000679.2	1	0	0	0	1
AP000688.11	1	0	0	0	1
AP000688.15	1	0	0	0	1
AP000688.29	1	0	0	0	1
AP000688.8	1	0	0	0	1
AP000695.4	1	0	0	0	1
AP000695.6	1	0	0	0	1
AP000696.2	1	0	0	0	1
AP000721.4	1	0	0	0	1
AP000758.1	1	0	0	0	1
AP000769.7	1	0	0	0	1
AP000797.3	1	0	0	0	1
AP000797.4	1	0	0	0	1
AP000867.1	1	0	0	0	1
AP000892.4	1	0	0	0	1
AP000959.2	1	0	0	0	1
AP000962.2	1	0	0	0	1
AP000974.1	1	0	0	0	1
AP000997.2	1	0	0	0	1
AP000998.2	1	0	0	0	1
AP001024.1	1	0	0	0	1
AP001024.2	1	0	0	0	1
AP001042.1	1	0	0	0	1
AP001043.1	1	0	0	0	1
AP001044.2	1	0	0	0	1
AP001046.5	1	0	0	0	1
AP001046.6	1	0	0	0	1
AP001055.1	1	0	0	0	1
AP001056.1	1	0	0	0	1
AP001058.3	1	0	0	0	1
AP001059.5	1	0	0	0	1
AP001062.9	1	0	0	0	1
AP001063.1	1	0	0	0	1
AP001065.15	1	0	0	0	1
AP001092.4	1	0	0	0	1
AP001094.1	1	0	0	0	1
AP001136.2	1	0	0	0	1
AP001171.1	1	0	0	0	1
AP001172.2	1	0	0	0	1
AP001172.3	1	0	0	0	1
AP001257.1	1	0	0	0	1
AP001350.1	1	0	0	0	1
AP001362.1	1	0	0	0	1
AP001422.3	1	0	0	0	1
AP001434.2	1	0	0	0	1
AP001464.4	1	0	0	0	1
AP001468.1	1	0	0	0	1
AP001468.58	1	0	0	0	1
AP001469.5	1	0	0	0	1
AP001469.7	1	0	0	0	1
AP001471.1	1	0	0	0	1
AP001476.2	1	0	0	0	1
AP001476.3	1	0	0	0	1
AP001476.4	1	0	0	0	1
AP001579.1	1	0	0	0	1
AP001595.1	1	0	0	0	1
AP001604.3	1	0	0	0	1
AP001605.4	1	0	0	0	1
AP001607.1	1	0	0	0	1
AP001610.5	1	0	0	0	1
AP001615.9	1	0	0	0	1
AP001619.3	1	0	0	0	1
AP001625.6	1	0	0	0	1
AP001626.1	1	0	0	0	1
AP001627.1	1	0	0	0	1
AP001628.7	1	0	0	0	1
AP001630.5	1	0	0	0	1
AP001631.10	1	0	0	0	1
AP001631.9	1	0	0	0	1
AP001891.1	1	0	0	0	1
AP002856.4	1	0	0	0	1
AP002954.3	1	0	0	0	1
AP002954.4	1	0	0	0	1
AP003025.2	1	0	0	0	1
AP003039.3	1	0	0	0	1
AP003041.2	1	0	0	0	1
AP003774.1	1	0	0	0	1
AP003900.6	1	0	0	0	1
AP004550.1	1	0	0	0	1
AP005482.1	1	0	0	0	1
AP005530.2	1	0	0	0	1
AP006285.7	1	0	0	0	1
AP006621.6	1	0	0	0	1
AP006621.9	1	0	0	0	1
APCDD1L	1	0	0	0	1
APCS	1	0	0	0	1
APOA1-AS	1	0	0	0	1
APOA4	1	0	0	0	1
APOA5	1	0	0	0	1
APOB	1	0	0	0	1
APOBEC3B-AS1	1	0	0	0	1
APOBEC4	1	0	0	0	1
APOC2	1	0	0	0	1
APOC4	1	0	0	0	1
APOC4-APOC2	1	0	0	0	1
APOF	1	0	0	0	1
APOH	1	0	0	0	1
APOL5	1	0	0	0	1
AQP10	1	0	0	0	1
AQP2	1	0	0	0	1
AQP4-AS1	1	0	0	0	1
AQP5	1	0	0	0	1
AQP7	1	0	0	0	1
ARAP1-AS1	1	0	0	0	1
ARAP1-AS2	1	0	0	0	1
ARC	1	0	0	0	1
AREGB	1	0	0	0	1
ARG1	1	0	0	0	1
ARGFX	1	0	0	0	1
ARHGAP26-AS1	1	0	0	0	1
ARHGAP31-AS1	1	0	0	0	1
ARHGAP40	1	0	0	0	1
ARHGEF19-AS1	1	0	0	0	1
ARHGEF25	1	0	0	0	1
ARHGEF3-AS1	1	0	0	0	1
ARHGEF7-AS2	1	0	0	0	1
ARID3C	1	0	0	0	1
ARL13A	1	0	0	0	1
ARL14	1	0	0	0	1
ARL14EPL	1	0	0	0	1
ARL5C	1	0	0	0	1
ARL9	1	0	0	0	1
ARMC3	1	0	0	0	1
ARMS2	1	0	0	0	1
ARPC4-TTLL3	1	0	0	0	1
ARPP21	1	0	0	0	1
ARR3	1	0	0	0	1
ARRDC5	1	0	0	0	1
ARSF	1	0	0	0	1
ARSH	1	0	0	0	1
AS3MT	1	0	0	0	1
ASAH2C	1	0	0	0	1
ASB10	1	0	0	0	1
ASB2	1	0	0	0	1
ASB3	1	0	0	0	1
ASB5	1	0	0	0	1
ASCL3	1	0	0	0	1
ASCL4	1	0	0	0	1
ASCL5	1	0	0	0	1
ASIC2	1	0	0	0	1
ASPDH	1	0	0	0	1
ASTL	1	0	0	0	1
ASTN1	1	0	0	0	1
ATG10-AS1	1	0	0	0	1
ATOH7	1	0	0	0	1
ATOH8	1	0	0	0	1
ATP10B	1	0	0	0	1
ATP11A-AS1	1	0	0	0	1
ATP12A	1	0	0	0	1
ATP13A4-AS1	1	0	0	0	1
ATP13A5-AS1	1	0	0	0	1
ATP1A2	1	0	0	0	1
ATP1A3	1	0	0	0	1
ATP1B4	1	0	0	0	1
ATP2B2	1	0	0	0	1
ATP4A	1	0	0	0	1
ATP4B	1	0	0	0	1
ATP6V0D2	1	0	0	0	1
ATP6V1G3	1	0	0	0	1
ATXN3L	1	0	0	0	1
AVP	1	0	0	0	1
AVPR1A	1	0	0	0	1
AVPR2	1	0	0	0	1
AWAT2	1	0	0	0	1
AZGP1	1	0	0	0	1
B3GALT5	1	0	0	0	1
B3GAT1	1	0	0	0	1
B3GNT6	1	0	0	0	1
B4GALNT1	1	0	0	0	1
B4GALNT2	1	0	0	0	1
B4GALNT3	1	0	0	0	1
B4GALNT4	1	0	0	0	1
B4GALT4-AS1	1	0	0	0	1
BAALC	1	0	0	0	1
BACH1-AS1	1	0	0	0	1
BAI3	1	0	0	0	1
BARHL2	1	0	0	0	1
BARX1	1	0	0	0	1
BATF2	1	0	0	0	1
BBOX1	1	0	0	0	1
BCAN	1	0	0	0	1
BCHE	1	0	0	0	1
BCL11B	1	0	0	0	1
BCL2L2-PABPN1	1	0	0	0	1
BCL6B	1	0	0	0	1
BEND4	1	0	0	0	1
BFSP2	1	0	0	0	1
BHLHA15	1	0	0	0	1
BHLHE22	1	0	0	0	1
BHLHE23	1	0	0	0	1
BHMT	1	0	0	0	1
BIRC6-AS1	1	0	0	0	1
BIRC8	1	0	0	0	1
BIVM-ERCC5	1	0	0	0	1
BLACE	1	0	0	0	1
BLID	1	0	0	0	1
BLK	1	0	0	0	1
BMP10	1	0	0	0	1
BMP15	1	0	0	0	1
BMP3	1	0	0	0	1
BMP6	1	0	0	0	1
BMP8A	1	0	0	0	1
BMS1P17	1	0	0	0	1
BMS1P18	1	0	0	0	1
BNC1	1	0	0	0	1
BOP1	1	0	0	0	1
BPI	1	0	0	0	1
BPIFA2	1	0	0	0	1
BPIFB2	1	0	0	0	1
BPIFB3	1	0	0	0	1
BPIFB4	1	0	0	0	1
BRINP2	1	0	0	0	1
BRINP3	1	0	0	0	1
BRS3	1	0	0	0	1
BRSK2	1	0	0	0	1
BRWD1-AS1	1	0	0	0	1
BSN-AS1	1	0	0	0	1
BSND	1	0	0	0	1
BTBD16	1	0	0	0	1
BTBD17	1	0	0	0	1
BTBD9-AS1	1	0	0	0	1
BTG4	1	0	0	0	1
BTLA	1	0	0	0	1
BTN1A1	1	0	0	0	1
BTNL3	1	0	0	0	1
BTNL8	1	0	0	0	1
BVES	1	0	0	0	1
BVES-AS1	1	0	0	0	1
BX072566.1	1	0	0	0	1
BX255923.3	1	0	0	0	1
BX322557.13	1	0	0	0	1
BX322559.3	1	0	0	0	1
BX470102.3	1	0	0	0	1
BX842679.1	1	0	0	0	1
BZRAP1	1	0	0	0	1
C10orf115	1	0	0	0	1
C10orf126	1	0	0	0	1
C10orf53	1	0	0	0	1
C10orf62	1	0	0	0	1
C10orf67	1	0	0	0	1
C10orf71	1	0	0	0	1
C10orf71-AS1	1	0	0	0	1
C10orf85	1	0	0	0	1
C10orf99	1	0	0	0	1
C11orf21	1	0	0	0	1
C11orf40	1	0	0	0	1
C11orf44	1	0	0	0	1
C11orf53	1	0	0	0	1
C11orf72	1	0	0	0	1
C11orf85	1	0	0	0	1
C11orf86	1	0	0	0	1
C11orf87	1	0	0	0	1
C11orf89	1	0	0	0	1
C11orf94	1	0	0	0	1
C12orf36	1	0	0	0	1
C12orf39	1	0	0	0	1
C12orf40	1	0	0	0	1
C12orf71	1	0	0	0	1
C12orf74	1	0	0	0	1
C12orf80	1	0	0	0	1
C14orf105	1	0	0	0	1
C14orf144	1	0	0	0	1
C14orf164	1	0	0	0	1
C14orf166B	1	0	0	0	1
C14orf183	1	0	0	0	1
C14orf39	1	0	0	0	1
C15ORF31	1	0	0	0	1
C15orf26	1	0	0	0	1
C15orf32	1	0	0	0	1
C15orf52	1	0	0	0	1
C15orf53	1	0	0	0	1
C15orf59	1	0	0	0	1
C15orf60	1	0	0	0	1
C16orf11	1	0	0	0	1
C16orf3	1	0	0	0	1
C16orf45	1	0	0	0	1
C16orf78	1	0	0	0	1
C16orf82	1	0	0	0	1
C16orf90	1	0	0	0	1
C16orf92	1	0	0	0	1
C16orf96	1	0	0	0	1
C17orf102	1	0	0	0	1
C17orf50	1	0	0	0	1
C17orf64	1	0	0	0	1
C17orf66	1	0	0	0	1
C17orf72	1	0	0	0	1
C17orf74	1	0	0	0	1
C17orf77	1	0	0	0	1
C17orf78	1	0	0	0	1
C18orf42	1	0	0	0	1
C18orf63	1	0	0	0	1
C18orf64	1	0	0	0	1
C19orf26	1	0	0	0	1
C19orf45	1	0	0	0	1
C19orf59	1	0	0	0	1
C19orf80	1	0	0	0	1
C19orf84	1	0	0	0	1
C1QL3	1	0	0	0	1
C1QL4	1	0	0	0	1
C1QTNF5	1	0	0	0	1
C1QTNF7	1	0	0	0	1
C1QTNF9	1	0	0	0	1
C1QTNF9B	1	0	0	0	1
C1orf100	1	0	0	0	1
C1orf110	1	0	0	0	1
C1orf111	1	0	0	0	1
C1orf127	1	0	0	0	1
C1orf137	1	0	0	0	1
C1orf143	1	0	0	0	1
C1orf145	1	0	0	0	1
C1orf146	1	0	0	0	1
C1orf147	1	0	0	0	1
C1orf173	1	0	0	0	1
C1orf177	1	0	0	0	1
C1orf185	1	0	0	0	1
C1orf189	1	0	0	0	1
C1orf192	1	0	0	0	1
C1orf194	1	0	0	0	1
C1orf195	1	0	0	0	1
C1orf200	1	0	0	0	1
C1orf226	1	0	0	0	1
C1orf227	1	0	0	0	1
C1orf234	1	0	0	0	1
C1orf87	1	0	0	0	1
C1orf94	1	0	0	0	1
C20ORF135	1	0	0	0	1
C20orf141	1	0	0	0	1
C20orf166	1	0	0	0	1
C20orf195	1	0	0	0	1
C20orf201	1	0	0	0	1
C20orf202	1	0	0	0	1
C20orf62	1	0	0	0	1
C20orf78	1	0	0	0	1
C20orf85	1	0	0	0	1
C21orf128	1	0	0	0	1
C21orf140	1	0	0	0	1
C21orf37	1	0	0	0	1
C21orf88	1	0	0	0	1
C21orf91-OT1	1	0	0	0	1
C22orf15	1	0	0	0	1
C22orf42	1	0	0	0	1
C2CD4C	1	0	0	0	1
C2orf16	1	0	0	0	1
C2orf27A	1	0	0	0	1
C2orf27B	1	0	0	0	1
C2orf57	1	0	0	0	1
C2orf61	1	0	0	0	1
C2orf66	1	0	0	0	1
C2orf70	1	0	0	0	1
C2orf71	1	0	0	0	1
C2orf73	1	0	0	0	1
C2orf80	1	0	0	0	1
C2orf82	1	0	0	0	1
C3orf20	1	0	0	0	1
C3orf22	1	0	0	0	1
C3orf30	1	0	0	0	1
C3orf36	1	0	0	0	1
C3orf55	1	0	0	0	1
C3orf65	1	0	0	0	1
C3orf79	1	0	0	0	1
C3orf80	1	0	0	0	1
C3orf84	1	0	0	0	1
C4A	1	0	0	0	1
C4BPA	1	0	0	0	1
C4orf17	1	0	0	0	1
C4orf22	1	0	0	0	1
C4orf45	1	0	0	0	1
C4orf50	1	0	0	0	1
C4orf51	1	0	0	0	1
C4orf6	1	0	0	0	1
C5	1	0	0	0	1
C5orf20	1	0	0	0	1
C5orf27	1	0	0	0	1
C5orf46	1	0	0	0	1
C5orf47	1	0	0	0	1
C5orf49	1	0	0	0	1
C5orf52	1	0	0	0	1
C5orf64	1	0	0	0	1
C5orf66	1	0	0	0	1
C6	1	0	0	0	1
C6ORF50	1	0	0	0	1
C6orf10	1	0	0	0	1
C6orf118	1	0	0	0	1
C6orf15	1	0	0	0	1
C6orf164	1	0	0	0	1
C6orf195	1	0	0	0	1
C6orf201	1	0	0	0	1
C6orf223	1	0	0	0	1
C6orf229	1	0	0	0	1
C7orf34	1	0	0	0	1
C7orf57	1	0	0	0	1
C7orf62	1	0	0	0	1
C7orf66	1	0	0	0	1
C7orf69	1	0	0	0	1
C7orf71	1	0	0	0	1
C8A	1	0	0	0	1
C8B	1	0	0	0	1
C8orf12	1	0	0	0	1
C8orf22	1	0	0	0	1
C8orf44-SGK3	1	0	0	0	1
C8orf48	1	0	0	0	1
C8orf74	1	0	0	0	1
C8orf87	1	0	0	0	1
C9orf139	1	0	0	0	1
C9orf141	1	0	0	0	1
C9orf152	1	0	0	0	1
C9orf171	1	0	0	0	1
C9orf172	1	0	0	0	1
C9orf50	1	0	0	0	1
C9orf53	1	0	0	0	1
CA1	1	0	0	0	1
CA10	1	0	0	0	1
CA3	1	0	0	0	1
CA4	1	0	0	0	1
CA5A	1	0	0	0	1
CA9	1	0	0	0	1
CABP5	1	0	0	0	1
CACNA1A	1	0	0	0	1
CACNA1B	1	0	0	0	1
CACNA1C-AS1	1	0	0	0	1
CACNA1C-AS2	1	0	0	0	1
CACNA1C-AS4	1	0	0	0	1
CACNA1E	1	0	0	0	1
CACNA1G	1	0	0	0	1
CACNA1G-AS1	1	0	0	0	1
CACNA1H	1	0	0	0	1
CACNA1I	1	0	0	0	1
CACNA1S	1	0	0	0	1
CACNG2	1	0	0	0	1
CACNG3	1	0	0	0	1
CACNG6	1	0	0	0	1
CACNG7	1	0	0	0	1
CACTIN-AS1	1	0	0	0	1
CADM2-AS1	1	0	0	0	1
CALB1	1	0	0	0	1
CALB2	1	0	0	0	1
CALCA	1	0	0	0	1
CALHM1	1	0	0	0	1
CALHM3	1	0	0	0	1
CALML5	1	0	0	0	1
CALN1	1	0	0	0	1
CALR3	1	0	0	0	1
CALY	1	0	0	0	1
CAMK1G	1	0	0	0	1
CAMK2A	1	0	0	0	1
CAMK2N2	1	0	0	0	1
CAMKV	1	0	0	0	1
CAMP	1	0	0	0	1
CAPN11	1	0	0	0	1
CAPN13	1	0	0	0	1
CAPN8	1	0	0	0	1
CAPSL	1	0	0	0	1
CAPZA3	1	0	0	0	1
CARD11	1	0	0	0	1
CARD17	1	0	0	0	1
CARS-AS1	1	0	0	0	1
CARTPT	1	0	0	0	1
CASC14	1	0	0	0	1
CASC16	1	0	0	0	1
CASC18	1	0	0	0	1
CASC19	1	0	0	0	1
CASC20	1	0	0	0	1
CASC6	1	0	0	0	1
CASK-AS1	1	0	0	0	1
CASKIN1	1	0	0	0	1
CASP12	1	0	0	0	1
CASP5	1	0	0	0	1
CASR	1	0	0	0	1
CASS4	1	0	0	0	1
CATSPER4	1	0	0	0	1
CAV3	1	0	0	0	1
CBLN1	1	0	0	0	1
CBLN2	1	0	0	0	1
CBLN4	1	0	0	0	1
CBY3	1	0	0	0	1
CC2D2B	1	0	0	0	1
CCAT1	1	0	0	0	1
CCDC103	1	0	0	0	1
CCDC105	1	0	0	0	1
CCDC108	1	0	0	0	1
CCDC129	1	0	0	0	1
CCDC13-AS1	1	0	0	0	1
CCDC140	1	0	0	0	1
CCDC141	1	0	0	0	1
CCDC147-AS1	1	0	0	0	1
CCDC148	1	0	0	0	1
CCDC154	1	0	0	0	1
CCDC155	1	0	0	0	1
CCDC160	1	0	0	0	1
CCDC166	1	0	0	0	1
CCDC170	1	0	0	0	1
CCDC173	1	0	0	0	1
CCDC175	1	0	0	0	1
CCDC177	1	0	0	0	1
CCDC178	1	0	0	0	1
CCDC181	1	0	0	0	1
CCDC182	1	0	0	0	1
CCDC183-AS1	1	0	0	0	1
CCDC26	1	0	0	0	1
CCDC36	1	0	0	0	1
CCDC37	1	0	0	0	1
CCDC38	1	0	0	0	1
CCDC39	1	0	0	0	1
CCDC39-AS1	1	0	0	0	1
CCDC42	1	0	0	0	1
CCDC54	1	0	0	0	1
CCDC60	1	0	0	0	1
CCDC63	1	0	0	0	1
CCDC67	1	0	0	0	1
CCDC70	1	0	0	0	1
CCDC78	1	0	0	0	1
CCDC79	1	0	0	0	1
CCDC89	1	0	0	0	1
CCER1	1	0	0	0	1
CCK	1	0	0	0	1
CCKBR	1	0	0	0	1
CCL1	1	0	0	0	1
CCL11	1	0	0	0	1
CCL14	1	0	0	0	1
CCL15	1	0	0	0	1
CCL16	1	0	0	0	1
CCL17	1	0	0	0	1
CCL19	1	0	0	0	1
CCL23	1	0	0	0	1
CCL26	1	0	0	0	1
CCL4L1	1	0	0	0	1
CCL8	1	0	0	0	1
CCM2L	1	0	0	0	1
CCND2-AS1	1	0	0	0	1
CCND2-AS2	1	0	0	0	1
CCR2	1	0	0	0	1
CCR5	1	0	0	0	1
CCR8	1	0	0	0	1
CCR9	1	0	0	0	1
CD14	1	0	0	0	1
CD163	1	0	0	0	1
CD164L2	1	0	0	0	1
CD1A	1	0	0	0	1
CD1B	1	0	0	0	1
CD1C	1	0	0	0	1
CD1D	1	0	0	0	1
CD1E	1	0	0	0	1
CD2	1	0	0	0	1
CD200R1L	1	0	0	0	1
CD207	1	0	0	0	1
CD209	1	0	0	0	1
CD244	1	0	0	0	1
CD27	1	0	0	0	1
CD300E	1	0	0	0	1
CD300LD	1	0	0	0	1
CD34	1	0	0	0	1
CD3D	1	0	0	0	1
CD3E	1	0	0	0	1
CD3G	1	0	0	0	1
CD40LG	1	0	0	0	1
CD5	1	0	0	0	1
CD70	1	0	0	0	1
CD80	1	0	0	0	1
CD86	1	0	0	0	1
CD8B	1	0	0	0	1
CDA	1	0	0	0	1
CDCP2	1	0	0	0	1
CDH10	1	0	0	0	1
CDH16	1	0	0	0	1
CDH17	1	0	0	0	1
CDH2	1	0	0	0	1
CDH22	1	0	0	0	1
CDH6	1	0	0	0	1
CDHR1	1	0	0	0	1
CDHR2	1	0	0	0	1
CDHR4	1	0	0	0	1
CDHR5	1	0	0	0	1
CDK15	1	0	0	0	1
CDK5R2	1	0	0	0	1
CDRT15	1	0	0	0	1
CDSN	1	0	0	0	1
CDX1	1	0	0	0	1
CDX4	1	0	0	0	1
CEACAM16	1	0	0	0	1
CEACAM19	1	0	0	0	1
CEACAM3	1	0	0	0	1
CEACAM5	1	0	0	0	1
CEACAM6	1	0	0	0	1
CEACAM7	1	0	0	0	1
CEACAM8	1	0	0	0	1
CECR6	1	0	0	0	1
CECR7	1	0	0	0	1
CELA2B	1	0	0	0	1
CELA3A	1	0	0	0	1
CELA3B	1	0	0	0	1
CELF2-AS1	1	0	0	0	1
CELF2-AS2	1	0	0	0	1
CELF3	1	0	0	0	1
CEND1	1	0	0	0	1
CER1	1	0	0	0	1
CERS1	1	0	0	0	1
CERS3	1	0	0	0	1
CES3	1	0	0	0	1
CES5A	1	0	0	0	1
CFH	1	0	0	0	1
CFHR3	1	0	0	0	1
CFHR5	1	0	0	0	1
CFTR	1	0	0	0	1
CGB1	1	0	0	0	1
CH17-132F21.1	1	0	0	0	1
CHAT	1	0	0	0	1
CHI3L2	1	0	0	0	1
CHIA	1	0	0	0	1
CHIC1	1	0	0	0	1
CHKB-CPT1B	1	0	0	0	1
CHL1	1	0	0	0	1
CHRDL1	1	0	0	0	1
CHRFAM7A	1	0	0	0	1
CHRM1	1	0	0	0	1
CHRM3-AS1	1	0	0	0	1
CHRM4	1	0	0	0	1
CHRNA1	1	0	0	0	1
CHRNA2	1	0	0	0	1
CHRNA3	1	0	0	0	1
CHRNA4	1	0	0	0	1
CHRNA6	1	0	0	0	1
CHRNA7	1	0	0	0	1
CHRNA9	1	0	0	0	1
CHRNB2	1	0	0	0	1
CHRNB3	1	0	0	0	1
CHRND	1	0	0	0	1
CHST13	1	0	0	0	1
CHST4	1	0	0	0	1
CHST5	1	0	0	0	1
CHST8	1	0	0	0	1
CHSY3	1	0	0	0	1
CHURC1-FNTB	1	0	0	0	1
CIB4	1	0	0	0	1
CIDEA	1	0	0	0	1
CIDEC	1	0	0	0	1
CILP2	1	0	0	0	1
CIRBP-AS1	1	0	0	0	1
CKS1B.1	1	0	0	0	1
CLC	1	0	0	0	1
CLCA1	1	0	0	0	1
CLCN1	1	0	0	0	1
CLCNKB	1	0	0	0	1
CLDN10-AS1	1	0	0	0	1
CLDN20	1	0	0	0	1
CLDN22	1	0	0	0	1
CLDN24	1	0	0	0	1
CLDN8	1	0	0	0	1
CLEC10A	1	0	0	0	1
CLEC12B	1	0	0	0	1
CLEC14A	1	0	0	0	1
CLEC17A	1	0	0	0	1
CLEC18C	1	0	0	0	1
CLEC1B	1	0	0	0	1
CLEC2A	1	0	0	0	1
CLEC3A	1	0	0	0	1
CLEC4C	1	0	0	0	1
CLEC4D	1	0	0	0	1
CLEC4E	1	0	0	0	1
CLEC4F	1	0	0	0	1
CLEC4G	1	0	0	0	1
CLEC5A	1	0	0	0	1
CLEC6A	1	0	0	0	1
CLIC5	1	0	0	0	1
CLIC6	1	0	0	0	1
CLLU1OS	1	0	0	0	1
CLN3	1	0	0	0	1
CLRN3	1	0	0	0	1
CLSTN2-AS1	1	0	0	0	1
CLVS1	1	0	0	0	1
CLVS2	1	0	0	0	1
CLYBL-AS2	1	0	0	0	1
CMA1	1	0	0	0	1
CMTM5	1	0	0	0	1
CNBD1	1	0	0	0	1
CNGA3	1	0	0	0	1
CNGA4	1	0	0	0	1
CNOT10-AS1	1	0	0	0	1
CNPY1	1	0	0	0	1
CNR1	1	0	0	0	1
CNTN2	1	0	0	0	1
CNTN3	1	0	0	0	1
CNTN4-AS1	1	0	0	0	1
CNTN4-AS2	1	0	0	0	1
CNTNAP5	1	0	0	0	1
COL10A1	1	0	0	0	1
COL13A1	1	0	0	0	1
COL18A1-AS1	1	0	0	0	1
COL18A1-AS2	1	0	0	0	1
COL19A1	1	0	0	0	1
COL20A1	1	0	0	0	1
COL22A1	1	0	0	0	1
COL24A1	1	0	0	0	1
COL25A1	1	0	0	0	1
COL4A2-AS1	1	0	0	0	1
COL4A2-AS2	1	0	0	0	1
COL4A4	1	0	0	0	1
COL5A1-AS1	1	0	0	0	1
COL6A5	1	0	0	0	1
COLCA2	1	0	0	0	1
COMMD3-BMI1	1	0	0	0	1
CORIN	1	0	0	0	1
CORO7-PAM16	1	0	0	0	1
COX6A2	1	0	0	0	1
CPA3	1	0	0	0	1
CPA6	1	0	0	0	1
CPLX1	1	0	0	0	1
CPLX2	1	0	0	0	1
CPLX3	1	0	0	0	1
CPLX4	1	0	0	0	1
CPN1	1	0	0	0	1
CPN2	1	0	0	0	1
CPNE5	1	0	0	0	1
CPNE6	1	0	0	0	1
CPO	1	0	0	0	1
CPSF4L	1	0	0	0	1
CR2	1	0	0	0	1
CR769776.1	1	0	0	0	1
CRABP1	1	0	0	0	1
CRB2	1	0	0	0	1
CRCT1	1	0	0	0	1
CREB3L3	1	0	0	0	1
CREG2	1	0	0	0	1
CRIP1	1	0	0	0	1
CRIP1.1	1	0	0	0	1
CRISP1	1	0	0	0	1
CRISP2	1	0	0	0	1
CRISP3	1	0	0	0	1
CRLF2	1	0	0	0	1
CRP	1	0	0	0	1
CRTAC1	1	0	0	0	1
CRYAA	1	0	0	0	1
CRYBB3	1	0	0	0	1
CRYGC	1	0	0	0	1
CRYGD	1	0	0	0	1
CRYGN	1	0	0	0	1
CRYM	1	0	0	0	1
CSAG1	1	0	0	0	1
CSF2	1	0	0	0	1
CSF3	1	0	0	0	1
CSHL1	1	0	0	0	1
CSN1S1	1	0	0	0	1
CSN3	1	0	0	0	1
CSNK1A1L	1	0	0	0	1
CSNK1G2-AS1	1	0	0	0	1
CSPG4P1Y	1	0	0	0	1
CSRP3	1	0	0	0	1
CST1	1	0	0	0	1
CST2	1	0	0	0	1
CST4	1	0	0	0	1
CST5	1	0	0	0	1
CST7	1	0	0	0	1
CST9	1	0	0	0	1
CSTF3-AS1	1	0	0	0	1
CT45A5	1	0	0	0	1
CT47B1	1	0	0	0	1
CT55	1	0	0	0	1
CT62	1	0	0	0	1
CT64	1	0	0	0	1
CT83	1	0	0	0	1
CTA-109P11.4	1	0	0	0	1
CTA-125H2.1	1	0	0	0	1
CTA-126B4.7	1	0	0	0	1
CTA-150C2.13	1	0	0	0	1
CTA-217C2.2	1	0	0	0	1
CTA-221G9.11	1	0	0	0	1
CTA-221G9.7	1	0	0	0	1
CTA-246H3.12	1	0	0	0	1
CTA-250D10.19	1	0	0	0	1
CTA-254O6.1	1	0	0	0	1
CTA-268H5.14	1	0	0	0	1
CTA-276F8.2	1	0	0	0	1
CTA-299D3.8	1	0	0	0	1
CTA-31J9.2	1	0	0	0	1
CTA-331P3.1	1	0	0	0	1
CTA-342B11.2	1	0	0	0	1
CTA-363E6.5	1	0	0	0	1
CTA-384D8.33	1	0	0	0	1
CTA-384D8.35	1	0	0	0	1
CTA-390C10.9	1	0	0	0	1
CTA-392C11.1	1	0	0	0	1
CTA-392E5.1	1	0	0	0	1
CTA-397C4.2	1	0	0	0	1
CTA-397H3.3	1	0	0	0	1
CTA-407F11.7	1	0	0	0	1
CTA-407F11.8	1	0	0	0	1
CTA-481E9.3	1	0	0	0	1
CTA-481E9.4	1	0	0	0	1
CTA-503F6.2	1	0	0	0	1
CTA-714B7.5	1	0	0	0	1
CTA-747E2.10	1	0	0	0	1
CTA-796E4.4	1	0	0	0	1
CTA-797E19.2	1	0	0	0	1
CTA-833B7.2	1	0	0	0	1
CTA-929C8.5	1	0	0	0	1
CTA-929C8.6	1	0	0	0	1
CTA-929C8.8	1	0	0	0	1
CTA-972D3.2	1	0	0	0	1
CTA-992D9.6	1	0	0	0	1
CTA-992D9.7	1	0	0	0	1
CTAGE4	1	0	0	0	1
CTAGE6	1	0	0	0	1
CTAGE8	1	0	0	0	1
CTB-107G13.1	1	0	0	0	1
CTB-108O6.2	1	0	0	0	1
CTB-111F10.1	1	0	0	0	1
CTB-113P19.1	1	0	0	0	1
CTB-113P19.3	1	0	0	0	1
CTB-113P19.4	1	0	0	0	1
CTB-114C7.3	1	0	0	0	1
CTB-114C7.4	1	0	0	0	1
CTB-118P15.2	1	0	0	0	1
CTB-11I22.1	1	0	0	0	1
CTB-11I22.2	1	0	0	0	1
CTB-120L21.1	1	0	0	0	1
CTB-129P6.11	1	0	0	0	1
CTB-12A17.3	1	0	0	0	1
CTB-12O2.1	1	0	0	0	1
CTB-133G6.1	1	0	0	0	1
CTB-133G6.2	1	0	0	0	1
CTB-134F13.1	1	0	0	0	1
CTB-138E5.1	1	0	0	0	1
CTB-147C13.1	1	0	0	0	1
CTB-151G24.1	1	0	0	0	1
CTB-161C1.1	1	0	0	0	1
CTB-164N12.1	1	0	0	0	1
CTB-167B5.1	1	0	0	0	1
CTB-167B5.2	1	0	0	0	1
CTB-174D11.1	1	0	0	0	1
CTB-174D11.2	1	0	0	0	1
CTB-174O21.2	1	0	0	0	1
CTB-175E5.7	1	0	0	0	1
CTB-178M22.1	1	0	0	0	1
CTB-17P3.4	1	0	0	0	1
CTB-180A7.3	1	0	0	0	1
CTB-180C19.1	1	0	0	0	1
CTB-184G21.3	1	0	0	0	1
CTB-186G2.1	1	0	0	0	1
CTB-186G2.4	1	0	0	0	1
CTB-186H2.3	1	0	0	0	1
CTB-187M2.2	1	0	0	0	1
CTB-187M2.3	1	0	0	0	1
CTB-189B5.3	1	0	0	0	1
CTB-191K22.6	1	0	0	0	1
CTB-193M12.1	1	0	0	0	1
CTB-22K21.2	1	0	0	0	1
CTB-25B13.6	1	0	0	0	1
CTB-25B13.9	1	0	0	0	1
CTB-30L5.1	1	0	0	0	1
CTB-31O20.6	1	0	0	0	1
CTB-31O20.8	1	0	0	0	1
CTB-31O20.9	1	0	0	0	1
CTB-32H22.1	1	0	0	0	1
CTB-33G10.11	1	0	0	0	1
CTB-33G10.6	1	0	0	0	1
CTB-33O18.1	1	0	0	0	1
CTB-33O18.2	1	0	0	0	1
CTB-33O18.3	1	0	0	0	1
CTB-35F21.1	1	0	0	0	1
CTB-35F21.2	1	0	0	0	1
CTB-35F21.3	1	0	0	0	1
CTB-35F21.5	1	0	0	0	1
CTB-39G8.3	1	0	0	0	1
CTB-41I6.1	1	0	0	0	1
CTB-41I6.2	1	0	0	0	1
CTB-43E15.1	1	0	0	0	1
CTB-43E15.4	1	0	0	0	1
CTB-49A3.2	1	0	0	0	1
CTB-49A3.4	1	0	0	0	1
CTB-49A3.5	1	0	0	0	1
CTB-4E7.1	1	0	0	0	1
CTB-50L17.5	1	0	0	0	1
CTB-50L17.7	1	0	0	0	1
CTB-51J22.1	1	0	0	0	1
CTB-54O9.9	1	0	0	0	1
CTB-55O6.10	1	0	0	0	1
CTB-55O6.4	1	0	0	0	1
CTB-58E17.5	1	0	0	0	1
CTB-58E17.9	1	0	0	0	1
CTB-59C6.3	1	0	0	0	1
CTB-60B18.12	1	0	0	0	1
CTB-60B18.18	1	0	0	0	1
CTB-60B18.6	1	0	0	0	1
CTB-60E11.4	1	0	0	0	1
CTB-60E11.9	1	0	0	0	1
CTB-66B24.1	1	0	0	0	1
CTB-78F1.1	1	0	0	0	1
CTB-83J4.2	1	0	0	0	1
CTB-91J4.1	1	0	0	0	1
CTB-99A3.1	1	0	0	0	1
CTC-1337H24.2	1	0	0	0	1
CTC-215O4.4	1	0	0	0	1
CTC-228N24.2	1	0	0	0	1
CTC-232P5.1	1	0	0	0	1
CTC-232P5.3	1	0	0	0	1
CTC-236F12.4	1	0	0	0	1
CTC-239J10.1	1	0	0	0	1
CTC-248O19.1	1	0	0	0	1
CTC-250I14.3	1	0	0	0	1
CTC-251D13.1	1	0	0	0	1
CTC-254B4.1	1	0	0	0	1
CTC-255N20.1	1	0	0	0	1
CTC-265F19.3	1	0	0	0	1
CTC-268N12.2	1	0	0	0	1
CTC-273B12.5	1	0	0	0	1
CTC-273B12.8	1	0	0	0	1
CTC-276P9.2	1	0	0	0	1
CTC-281M20.1	1	0	0	0	1
CTC-293G12.1	1	0	0	0	1
CTC-295J13.3	1	0	0	0	1
CTC-296K1.3	1	0	0	0	1
CTC-296K1.4	1	0	0	0	1
CTC-297N7.1	1	0	0	0	1
CTC-297N7.10	1	0	0	0	1
CTC-297N7.11	1	0	0	0	1
CTC-297N7.7	1	0	0	0	1
CTC-297N7.9	1	0	0	0	1
CTC-301O7.4	1	0	0	0	1
CTC-321K16.1	1	0	0	0	1
CTC-325H20.4	1	0	0	0	1
CTC-325J23.3	1	0	0	0	1
CTC-327F10.5	1	0	0	0	1
CTC-329D1.3	1	0	0	0	1
CTC-338M12.1	1	0	0	0	1
CTC-338M12.2	1	0	0	0	1
CTC-338M12.6	1	0	0	0	1
CTC-338M12.7	1	0	0	0	1
CTC-339F2.2	1	0	0	0	1
CTC-340D7.1	1	0	0	0	1
CTC-344H19.4	1	0	0	0	1
CTC-345K18.2	1	0	0	0	1
CTC-347C20.1	1	0	0	0	1
CTC-348L5.1	1	0	0	0	1
CTC-350I8.1	1	0	0	0	1
CTC-353G13.1	1	0	0	0	1
CTC-359M8.1	1	0	0	0	1
CTC-360G5.6	1	0	0	0	1
CTC-360P9.3	1	0	0	0	1
CTC-360P9.4	1	0	0	0	1
CTC-360P9.5	1	0	0	0	1
CTC-378H22.1	1	0	0	0	1
CTC-378H22.2	1	0	0	0	1
CTC-384G19.1	1	0	0	0	1
CTC-391G2.1	1	0	0	0	1
CTC-400I9.1	1	0	0	0	1
CTC-425F1.2	1	0	0	0	1
CTC-429C10.2	1	0	0	0	1
CTC-429P9.1	1	0	0	0	1
CTC-429P9.4	1	0	0	0	1
CTC-435M10.3	1	0	0	0	1
CTC-435M10.6	1	0	0	0	1
CTC-436K13.1	1	0	0	0	1
CTC-436K13.2	1	0	0	0	1
CTC-436K13.3	1	0	0	0	1
CTC-436K13.5	1	0	0	0	1
CTC-436K13.6	1	0	0	0	1
CTC-436P18.1	1	0	0	0	1
CTC-436P18.3	1	0	0	0	1
CTC-441N14.1	1	0	0	0	1
CTC-441N14.2	1	0	0	0	1
CTC-448D22.1	1	0	0	0	1
CTC-448F2.4	1	0	0	0	1
CTC-453G23.4	1	0	0	0	1
CTC-453G23.5	1	0	0	0	1
CTC-454I21.4	1	0	0	0	1
CTC-457E21.2	1	0	0	0	1
CTC-457L16.2	1	0	0	0	1
CTC-458G6.2	1	0	0	0	1
CTC-458I2.2	1	0	0	0	1
CTC-459M5.1	1	0	0	0	1
CTC-459M5.2	1	0	0	0	1
CTC-465D4.1	1	0	0	0	1
CTC-467M3.1	1	0	0	0	1
CTC-471C19.1	1	0	0	0	1
CTC-472C24.1	1	0	0	0	1
CTC-479C5.10	1	0	0	0	1
CTC-484P3.3	1	0	0	0	1
CTC-487M23.7	1	0	0	0	1
CTC-490E21.10	1	0	0	0	1
CTC-490E21.12	1	0	0	0	1
CTC-490G23.2	1	0	0	0	1
CTC-492K19.4	1	0	0	0	1
CTC-493L21.1	1	0	0	0	1
CTC-497E21.3	1	0	0	0	1
CTC-498J12.1	1	0	0	0	1
CTC-498M16.2	1	0	0	0	1
CTC-498M16.4	1	0	0	0	1
CTC-499B15.7	1	0	0	0	1
CTC-499B15.8	1	0	0	0	1
CTC-499J9.1	1	0	0	0	1
CTC-501O10.1	1	0	0	0	1
CTC-505O3.2	1	0	0	0	1
CTC-506B8.1	1	0	0	0	1
CTC-508F8.1	1	0	0	0	1
CTC-513N18.6	1	0	0	0	1
CTC-523E23.1	1	0	0	0	1
CTC-523E23.4	1	0	0	0	1
CTC-523E23.5	1	0	0	0	1
CTC-523E23.6	1	0	0	0	1
CTC-523E23.8	1	0	0	0	1
CTC-524C5.5	1	0	0	0	1
CTC-527H23.2	1	0	0	0	1
CTC-527H23.4	1	0	0	0	1
CTC-529G1.1	1	0	0	0	1
CTC-529L17.2	1	0	0	0	1
CTC-537E7.1	1	0	0	0	1
CTC-537E7.2	1	0	0	0	1
CTC-537E7.3	1	0	0	0	1
CTC-543D15.3	1	0	0	0	1
CTC-546K23.1	1	0	0	0	1
CTC-548K16.1	1	0	0	0	1
CTC-548K16.2	1	0	0	0	1
CTC-548K16.5	1	0	0	0	1
CTC-550B14.7	1	0	0	0	1
CTC-554D6.1	1	0	0	0	1
CTC-558O19.1	1	0	0	0	1
CTC-558O2.1	1	0	0	0	1
CTC-558O2.2	1	0	0	0	1
CTC-559E9.4	1	0	0	0	1
CTC-559E9.8	1	0	0	0	1
CTC-563A5.2	1	0	0	0	1
CTC-564N23.2	1	0	0	0	1
CTC-575I10.1	1	0	0	0	1
CTC-575N7.1	1	0	0	0	1
CTC-756D1.2	1	0	0	0	1
CTC-756D1.3	1	0	0	0	1
CTC-786C10.1	1	0	0	0	1
CTC-806A22.1	1	0	0	0	1
CTD-2002J20.1	1	0	0	0	1
CTD-2003C8.2	1	0	0	0	1
CTD-2005H7.2	1	0	0	0	1
CTD-2006C1.10	1	0	0	0	1
CTD-2006K23.2	1	0	0	0	1
CTD-2006O16.2	1	0	0	0	1
CTD-2007A10.1	1	0	0	0	1
CTD-2007L18.5	1	0	0	0	1
CTD-2008N3.1	1	0	0	0	1
CTD-2008P7.1	1	0	0	0	1
CTD-2008P7.3	1	0	0	0	1
CTD-2012K14.3	1	0	0	0	1
CTD-2012K14.4	1	0	0	0	1
CTD-2012K14.6	1	0	0	0	1
CTD-2013M15.1	1	0	0	0	1
CTD-2015G9.2	1	0	0	0	1
CTD-2016O11.1	1	0	0	0	1
CTD-2019O4.1	1	0	0	0	1
CTD-2021H9.1	1	0	0	0	1
CTD-2023M8.1	1	0	0	0	1
CTD-2024I7.13	1	0	0	0	1
CTD-2024P10.1	1	0	0	0	1
CTD-2026D20.2	1	0	0	0	1
CTD-2026G6.3	1	0	0	0	1
CTD-2026K11.1	1	0	0	0	1
CTD-2031P19.5	1	0	0	0	1
CTD-2033C11.1	1	0	0	0	1
CTD-2033D15.1	1	0	0	0	1
CTD-2034I21.2	1	0	0	0	1
CTD-2036A18.2	1	0	0	0	1
CTD-2037L6.2	1	0	0	0	1
CTD-2049O4.1	1	0	0	0	1
CTD-2050B12.1	1	0	0	0	1
CTD-2050B12.2	1	0	0	0	1
CTD-2050E21.2	1	0	0	0	1
CTD-2058B24.2	1	0	0	0	1
CTD-2058B24.3	1	0	0	0	1
CTD-2061E19.6	1	0	0	0	1
CTD-2061E9.1	1	0	0	0	1
CTD-2062F14.3	1	0	0	0	1
CTD-2066L21.1	1	0	0	0	1
CTD-2066L21.2	1	0	0	0	1
CTD-2072I24.1	1	0	0	0	1
CTD-2074D8.1	1	0	0	0	1
CTD-2076M15.1	1	0	0	0	1
CTD-2081C10.1	1	0	0	0	1
CTD-2083E4.6	1	0	0	0	1
CTD-2085J24.3	1	0	0	0	1
CTD-2089N3.2	1	0	0	0	1
CTD-2091N23.1	1	0	0	0	1
CTD-2105E13.14	1	0	0	0	1
CTD-2105E13.15	1	0	0	0	1
CTD-2105E13.6	1	0	0	0	1
CTD-2125J1.1	1	0	0	0	1
CTD-2126E3.4	1	0	0	0	1
CTD-2130F23.2	1	0	0	0	1
CTD-2130O13.1	1	0	0	0	1
CTD-2134A5.3	1	0	0	0	1
CTD-2134A5.4	1	0	0	0	1
CTD-2135D7.2	1	0	0	0	1
CTD-2135D7.3	1	0	0	0	1
CTD-2135D7.4	1	0	0	0	1
CTD-2135D7.5	1	0	0	0	1
CTD-2135J3.3	1	0	0	0	1
CTD-2139B15.5	1	0	0	0	1
CTD-2143L24.1	1	0	0	0	1
CTD-2145A24.3	1	0	0	0	1
CTD-2145A24.4	1	0	0	0	1
CTD-2147F2.2	1	0	0	0	1
CTD-2151A2.1	1	0	0	0	1
CTD-2154H6.1	1	0	0	0	1
CTD-2154I11.2	1	0	0	0	1
CTD-2161F6.1	1	0	0	0	1
CTD-2161F6.2	1	0	0	0	1
CTD-2161F6.3	1	0	0	0	1
CTD-2168K21.1	1	0	0	0	1
CTD-2168K21.2	1	0	0	0	1
CTD-2170G1.2	1	0	0	0	1
CTD-2171N6.1	1	0	0	0	1
CTD-2175A23.1	1	0	0	0	1
CTD-2184D3.3	1	0	0	0	1
CTD-2184D3.6	1	0	0	0	1
CTD-2184D3.7	1	0	0	0	1
CTD-2185K10.1	1	0	0	0	1
CTD-2187J20.1	1	0	0	0	1
CTD-2189E23.1	1	0	0	0	1
CTD-2189E23.2	1	0	0	0	1
CTD-2193G5.1	1	0	0	0	1
CTD-2193P3.2	1	0	0	0	1
CTD-2194A8.2	1	0	0	0	1
CTD-2194D22.4	1	0	0	0	1
CTD-2194L12.2	1	0	0	0	1
CTD-2195B23.3	1	0	0	0	1
CTD-2196E14.3	1	0	0	0	1
CTD-2196E14.5	1	0	0	0	1
CTD-2196P11.2	1	0	0	0	1
CTD-2197I11.1	1	0	0	0	1
CTD-2201E18.5	1	0	0	0	1
CTD-2201E9.1	1	0	0	0	1
CTD-2201E9.4	1	0	0	0	1
CTD-2201G3.1	1	0	0	0	1
CTD-2201I18.1	1	0	0	0	1
CTD-2206N4.2	1	0	0	0	1
CTD-2207O23.12	1	0	0	0	1
CTD-2207O23.3	1	0	0	0	1
CTD-2207P18.1	1	0	0	0	1
CTD-2207P18.2	1	0	0	0	1
CTD-2210P24.1	1	0	0	0	1
CTD-2210P24.3	1	0	0	0	1
CTD-2210P24.6	1	0	0	0	1
CTD-2213F21.3	1	0	0	0	1
CTD-2213F21.4	1	0	0	0	1
CTD-2215E18.3	1	0	0	0	1
CTD-2215L10.1	1	0	0	0	1
CTD-2216M2.1	1	0	0	0	1
CTD-2218G20.2	1	0	0	0	1
CTD-2218K11.2	1	0	0	0	1
CTD-2223O18.1	1	0	0	0	1
CTD-2227C6.2	1	0	0	0	1
CTD-2227C6.3	1	0	0	0	1
CTD-2227I18.1	1	0	0	0	1
CTD-2228A4.1	1	0	0	0	1
CTD-2231E14.4	1	0	0	0	1
CTD-2231E14.5	1	0	0	0	1
CTD-2232E5.2	1	0	0	0	1
CTD-2233C11.2	1	0	0	0	1
CTD-2235H24.2	1	0	0	0	1
CTD-2236F14.1	1	0	0	0	1
CTD-2240E14.4	1	0	0	0	1
CTD-2240J17.1	1	0	0	0	1
CTD-2245E15.3	1	0	0	0	1
CTD-2245F17.9	1	0	0	0	1
CTD-2247C11.5	1	0	0	0	1
CTD-2249K22.1	1	0	0	0	1
CTD-2251F13.1	1	0	0	0	1
CTD-2252P21.1	1	0	0	0	1
CTD-2256P15.5	1	0	0	0	1
CTD-2260A17.3	1	0	0	0	1
CTD-2263F21.1	1	0	0	0	1
CTD-2265M8.2	1	0	0	0	1
CTD-2265O21.3	1	0	0	0	1
CTD-2265O21.7	1	0	0	0	1
CTD-2267D19.3	1	0	0	0	1
CTD-2269F5.1	1	0	0	0	1
CTD-2270F17.1	1	0	0	0	1
CTD-2275D24.3	1	0	0	0	1
CTD-2277K2.1	1	0	0	0	1
CTD-2278I10.1	1	0	0	0	1
CTD-2280E9.1	1	0	0	0	1
CTD-2281M20.1	1	0	0	0	1
CTD-2288O8.1	1	0	0	0	1
CTD-2291D10.2	1	0	0	0	1
CTD-2291D10.3	1	0	0	0	1
CTD-2292M16.7	1	0	0	0	1
CTD-2292P10.2	1	0	0	0	1
CTD-2297D10.1	1	0	0	0	1
CTD-2302E22.2	1	0	0	0	1
CTD-2306M10.1	1	0	0	0	1
CTD-2308B18.3	1	0	0	0	1
CTD-2308L22.1	1	0	0	0	1
CTD-2309H9.3	1	0	0	0	1
CTD-2309O5.3	1	0	0	0	1
CTD-2311B13.1	1	0	0	0	1
CTD-2311B13.2	1	0	0	0	1
CTD-2311B13.5	1	0	0	0	1
CTD-2313F11.3	1	0	0	0	1
CTD-2314B22.1	1	0	0	0	1
CTD-2316B1.1	1	0	0	0	1
CTD-2316B1.2	1	0	0	0	1
CTD-2320G14.2	1	0	0	0	1
CTD-2324F15.2	1	0	0	0	1
CTD-2325P2.3	1	0	0	0	1
CTD-2329K10.1	1	0	0	0	1
CTD-2330J20.2	1	0	0	0	1
CTD-2330K9.2	1	0	0	0	1
CTD-2330K9.3	1	0	0	0	1
CTD-2331D11.2	1	0	0	0	1
CTD-2331D11.4	1	0	0	0	1
CTD-2332E11.2	1	0	0	0	1
CTD-2334D19.1	1	0	0	0	1
CTD-2335O3.3	1	0	0	0	1
CTD-2336H13.2	1	0	0	0	1
CTD-2337A12.1	1	0	0	0	1
CTD-2337I7.1	1	0	0	0	1
CTD-2340D6.2	1	0	0	0	1
CTD-2341M24.1	1	0	0	0	1
CTD-2342N23.3	1	0	0	0	1
CTD-2349P21.6	1	0	0	0	1
CTD-2350J17.1	1	0	0	0	1
CTD-2353F22.1	1	0	0	0	1
CTD-2357A8.3	1	0	0	0	1
CTD-2358C21.3	1	0	0	0	1
CTD-2358C21.4	1	0	0	0	1
CTD-2363C16.1	1	0	0	0	1
CTD-2363C16.2	1	0	0	0	1
CTD-2369P2.10	1	0	0	0	1
CTD-2369P2.4	1	0	0	0	1
CTD-2369P2.5	1	0	0	0	1
CTD-2370N5.3	1	0	0	0	1
CTD-2373N4.5	1	0	0	0	1
CTD-2376I20.1	1	0	0	0	1
CTD-2377D24.6	1	0	0	0	1
CTD-2378E21.1	1	0	0	0	1
CTD-2380F24.1	1	0	0	0	1
CTD-2383I20.1	1	0	0	0	1
CTD-2383M3.1	1	0	0	0	1
CTD-2384A14.2	1	0	0	0	1
CTD-2384B11.2	1	0	0	0	1
CTD-2396E7.10	1	0	0	0	1
CTD-2396E7.9	1	0	0	0	1
CTD-2503O16.4	1	0	0	0	1
CTD-2506J14.1	1	0	0	0	1
CTD-2509G16.2	1	0	0	0	1
CTD-2509G16.5	1	0	0	0	1
CTD-2510F5.4	1	0	0	0	1
CTD-2514K5.4	1	0	0	0	1
CTD-2515H24.4	1	0	0	0	1
CTD-2516F10.2	1	0	0	0	1
CTD-2516F10.4	1	0	0	0	1
CTD-2517M22.9	1	0	0	0	1
CTD-2521M24.5	1	0	0	0	1
CTD-2523D13.2	1	0	0	0	1
CTD-2524L6.3	1	0	0	0	1
CTD-2525I3.2	1	0	0	0	1
CTD-2525I3.3	1	0	0	0	1
CTD-2526M8.2	1	0	0	0	1
CTD-2529O21.2	1	0	0	0	1
CTD-2530H12.4	1	0	0	0	1
CTD-2530N21.4	1	0	0	0	1
CTD-2531D15.4	1	0	0	0	1
CTD-2531D15.5	1	0	0	0	1
CTD-2532D12.4	1	0	0	0	1
CTD-2532K18.2	1	0	0	0	1
CTD-2534I21.8	1	0	0	0	1
CTD-2535I10.1	1	0	0	0	1
CTD-2537I9.16	1	0	0	0	1
CTD-2537I9.5	1	0	0	0	1
CTD-2540B15.7	1	0	0	0	1
CTD-2540L5.6	1	0	0	0	1
CTD-2540M10.1	1	0	0	0	1
CTD-2544H17.1	1	0	0	0	1
CTD-2544H17.2	1	0	0	0	1
CTD-2544M6.2	1	0	0	0	1
CTD-2545H1.2	1	0	0	0	1
CTD-2545M3.2	1	0	0	0	1
CTD-2547G23.2	1	0	0	0	1
CTD-2547H18.1	1	0	0	0	1
CTD-2547L24.3	1	0	0	0	1
CTD-2553C6.1	1	0	0	0	1
CTD-2554C21.2	1	0	0	0	1
CTD-2554C21.3	1	0	0	0	1
CTD-2555A7.2	1	0	0	0	1
CTD-2555A7.3	1	0	0	0	1
CTD-2555C10.3	1	0	0	0	1
CTD-2555I5.1	1	0	0	0	1
CTD-2555O16.2	1	0	0	0	1
CTD-2560E9.3	1	0	0	0	1
CTD-2561B21.4	1	0	0	0	1
CTD-2561F5.1	1	0	0	0	1
CTD-2562J17.2	1	0	0	0	1
CTD-2562J17.4	1	0	0	0	1
CTD-2566J3.1	1	0	0	0	1
CTD-2568A17.5	1	0	0	0	1
CTD-2571L23.6	1	0	0	0	1
CTD-2576D5.4	1	0	0	0	1
CTD-2576F9.2	1	0	0	0	1
CTD-2583A14.10	1	0	0	0	1
CTD-2587H19.1	1	0	0	0	1
CTD-2587H24.5	1	0	0	0	1
CTD-2589H19.6	1	0	0	0	1
CTD-2589M5.4	1	0	0	0	1
CTD-2589M5.5	1	0	0	0	1
CTD-2616J11.11	1	0	0	0	1
CTD-2616J11.14	1	0	0	0	1
CTD-2616J11.2	1	0	0	0	1
CTD-2616J11.3	1	0	0	0	1
CTD-2619J13.23	1	0	0	0	1
CTD-2619J13.3	1	0	0	0	1
CTD-2619J13.9	1	0	0	0	1
CTD-2621I17.6	1	0	0	0	1
CTD-2623N2.11	1	0	0	0	1
CTD-2623N2.5	1	0	0	0	1
CTD-2631K10.1	1	0	0	0	1
CTD-2632K10.1	1	0	0	0	1
CTD-2636A23.2	1	0	0	0	1
CTD-2639E6.9	1	0	0	0	1
CTD-2643K12.3	1	0	0	0	1
CTD-2647E9.3	1	0	0	0	1
CTD-2647L4.1	1	0	0	0	1
CTD-2647L4.5	1	0	0	0	1
CTD-2650P22.1	1	0	0	0	1
CTD-2659N19.2	1	0	0	0	1
CTD-2659N19.4	1	0	0	0	1
CTD-2659N19.9	1	0	0	0	1
CTD-3001H11.1	1	0	0	0	1
CTD-3010D24.3	1	0	0	0	1
CTD-3012A18.1	1	0	0	0	1
CTD-3020H12.4	1	0	0	0	1
CTD-3023J11.2	1	0	0	0	1
CTD-3023L14.2	1	0	0	0	1
CTD-3028N15.1	1	0	0	0	1
CTD-3032H12.2	1	0	0	0	1
CTD-3032J10.2	1	0	0	0	1
CTD-3032J10.3	1	0	0	0	1
CTD-3032J10.4	1	0	0	0	1
CTD-3035D6.2	1	0	0	0	1
CTD-3051D23.3	1	0	0	0	1
CTD-3060P21.1	1	0	0	0	1
CTD-3064C13.1	1	0	0	0	1
CTD-3064M3.1	1	0	0	0	1
CTD-3064M3.4	1	0	0	0	1
CTD-3064M3.7	1	0	0	0	1
CTD-3065B20.2	1	0	0	0	1
CTD-3065B20.3	1	0	0	0	1
CTD-3065J16.6	1	0	0	0	1
CTD-3074O7.2	1	0	0	0	1
CTD-3076O17.1	1	0	0	0	1
CTD-3080P12.3	1	0	0	0	1
CTD-3088G3.6	1	0	0	0	1
CTD-3096M3.1	1	0	0	0	1
CTD-3096M3.2	1	0	0	0	1
CTD-3098H1.2	1	0	0	0	1
CTD-3099C6.5	1	0	0	0	1
CTD-3105H18.18	1	0	0	0	1
CTD-3105H18.7	1	0	0	0	1
CTD-3113P16.5	1	0	0	0	1
CTD-3116E22.7	1	0	0	0	1
CTD-3118D11.2	1	0	0	0	1
CTD-3137H5.1	1	0	0	0	1
CTD-3138B18.4	1	0	0	0	1
CTD-3149D2.3	1	0	0	0	1
CTD-3154N5.1	1	0	0	0	1
CTD-3157E16.1	1	0	0	0	1
CTD-3162L10.3	1	0	0	0	1
CTD-3179P9.1	1	0	0	0	1
CTD-3179P9.2	1	0	0	0	1
CTD-3187F8.11	1	0	0	0	1
CTD-3187F8.14	1	0	0	0	1
CTD-3193K9.3	1	0	0	0	1
CTD-3193O13.1	1	0	0	0	1
CTD-3193O13.11	1	0	0	0	1
CTD-3193O13.13	1	0	0	0	1
CTD-3193O13.14	1	0	0	0	1
CTD-3193O13.8	1	0	0	0	1
CTD-3194G12.1	1	0	0	0	1
CTD-3194G12.2	1	0	0	0	1
CTD-3195I5.3	1	0	0	0	1
CTD-3195I5.4	1	0	0	0	1
CTD-3214H19.6	1	0	0	0	1
CTD-3222D19.10	1	0	0	0	1
CTD-3224I3.3	1	0	0	0	1
CTD-3224K15.2	1	0	0	0	1
CTD-3224K15.3	1	0	0	0	1
CTD-3229J4.1	1	0	0	0	1
CTD-3239E11.2	1	0	0	0	1
CTD-3252C9.2	1	0	0	0	1
CTD-3253I12.1	1	0	0	0	1
CTNNA2	1	0	0	0	1
CTNND2	1	0	0	0	1
CTRB1	1	0	0	0	1
CTRB2	1	0	0	0	1
CTSG	1	0	0	0	1
CTSW	1	0	0	0	1
CTXN2	1	0	0	0	1
CTXN3	1	0	0	0	1
CU459201.1	1	0	0	0	1
CUBN	1	0	0	0	1
CUX2	1	0	0	0	1
CUZD1	1	0	0	0	1
CWH43	1	0	0	0	1
CXCL11	1	0	0	0	1
CXCL17	1	0	0	0	1
CXCL6	1	0	0	0	1
CXCL9	1	0	0	0	1
CXCR1	1	0	0	0	1
CXCR3	1	0	0	0	1
CXCR5	1	0	0	0	1
CXXC11	1	0	0	0	1
CXorf28	1	0	0	0	1
CXorf64	1	0	0	0	1
CYLC2	1	0	0	0	1
CYP1A1	1	0	0	0	1
CYP21A2	1	0	0	0	1
CYP26A1	1	0	0	0	1
CYP26C1	1	0	0	0	1
CYP2A13	1	0	0	0	1
CYP2A6	1	0	0	0	1
CYP2A7	1	0	0	0	1
CYP2B6	1	0	0	0	1
CYP2C19	1	0	0	0	1
CYP2C9	1	0	0	0	1
CYP2F1	1	0	0	0	1
CYP4A11	1	0	0	0	1
CYP4F11	1	0	0	0	1
CYP4F12	1	0	0	0	1
CYP4F2	1	0	0	0	1
CYP4F22	1	0	0	0	1
CYP4F26P	1	0	0	0	1
CYP4F3	1	0	0	0	1
CYP4F59P	1	0	0	0	1
CYP4X1	1	0	0	0	1
CYP4Z1	1	0	0	0	1
CYP7A1	1	0	0	0	1
CYYR1	1	0	0	0	1
DAB1-AS1	1	0	0	0	1
DACH1	1	0	0	0	1
DACT1	1	0	0	0	1
DAGLA	1	0	0	0	1
DAPK2	1	0	0	0	1
DAZL	1	0	0	0	1
DBH	1	0	0	0	1
DBH-AS1	1	0	0	0	1
DBX2	1	0	0	0	1
DCAF12L1	1	0	0	0	1
DCAF12L2	1	0	0	0	1
DCAF4L2	1	0	0	0	1
DCAF8L2	1	0	0	0	1
DCDC1	1	0	0	0	1
DCDC2C	1	0	0	0	1
DCHS2	1	0	0	0	1
DCLK1	1	0	0	0	1
DCN	1	0	0	0	1
DCST1	1	0	0	0	1
DCTN1-AS1	1	0	0	0	1
DCUN1D2-AS	1	0	0	0	1
DCX	1	0	0	0	1
DDC	1	0	0	0	1
DDI1	1	0	0	0	1
DDX39B-AS1	1	0	0	0	1
DDX4	1	0	0	0	1
DDX53	1	0	0	0	1
DEC1	1	0	0	0	1
DEFA1B	1	0	0	0	1
DEFA3	1	0	0	0	1
DEFA4	1	0	0	0	1
DEFA6	1	0	0	0	1
DEFB110	1	0	0	0	1
DEFB112	1	0	0	0	1
DEFB114	1	0	0	0	1
DEFB119	1	0	0	0	1
DEFB123	1	0	0	0	1
DEFB124	1	0	0	0	1
DEFB128	1	0	0	0	1
DEFB131	1	0	0	0	1
DEFB132	1	0	0	0	1
DEFB135	1	0	0	0	1
DEFB4A	1	0	0	0	1
DEFB4B	1	0	0	0	1
DENND5B-AS1	1	0	0	0	1
DGAT2L6	1	0	0	0	1
DGCR9	1	0	0	0	1
DGKG	1	0	0	0	1
DGKI	1	0	0	0	1
DHH	1	0	0	0	1
DHRS4-AS1	1	0	0	0	1
DHRS7C	1	0	0	0	1
DIAPH3-AS1	1	0	0	0	1
DIAPH3-AS2	1	0	0	0	1
DIO2-AS1	1	0	0	0	1
DIRAS2	1	0	0	0	1
DIRC1	1	0	0	0	1
DISP2	1	0	0	0	1
DKFZP434A062	1	0	0	0	1
DKFZP434H0512	1	0	0	0	1
DKFZP434O1614	1	0	0	0	1
DKFZP667F0711	1	0	0	0	1
DKK4	1	0	0	0	1
DKKL1	1	0	0	0	1
DLEU7	1	0	0	0	1
DLGAP1-AS3	1	0	0	0	1
DLGAP1-AS5	1	0	0	0	1
DLGAP2	1	0	0	0	1
DLGAP3	1	0	0	0	1
DLX1	1	0	0	0	1
DMBT1	1	0	0	0	1
DMBX1	1	0	0	0	1
DMRT1	1	0	0	0	1
DMRT3	1	0	0	0	1
DMRTA1	1	0	0	0	1
DMRTB1	1	0	0	0	1
DMRTC2	1	0	0	0	1
DNAH10	1	0	0	0	1
DNAH10OS	1	0	0	0	1
DNAH17-AS1	1	0	0	0	1
DNAH5	1	0	0	0	1
DNAH7	1	0	0	0	1
DNAI2	1	0	0	0	1
DNAJB8-AS1	1	0	0	0	1
DNAJC12	1	0	0	0	1
DNAJC5G	1	0	0	0	1
DNASE2B	1	0	0	0	1
DNER	1	0	0	0	1
DNTT	1	0	0	0	1
DOC2B	1	0	0	0	1
DOCK4-AS1	1	0	0	0	1
DOK5	1	0	0	0	1
DPCR1	1	0	0	0	1
DPYD-AS1	1	0	0	0	1
DPYD-AS2	1	0	0	0	1
DPYS	1	0	0	0	1
DRC1	1	0	0	0	1
DRD1	1	0	0	0	1
DRD2	1	0	0	0	1
DRD5	1	0	0	0	1
DRGX	1	0	0	0	1
DSCAML1	1	0	0	0	1
DSPP	1	0	0	0	1
DTHD1	1	0	0	0	1
DTNA	1	0	0	0	1
DTX1	1	0	0	0	1
DUOXA2	1	0	0	0	1
DUPD1	1	0	0	0	1
DUSP15	1	0	0	0	1
DUSP21	1	0	0	0	1
DUSP26	1	0	0	0	1
DYDC1	1	0	0	0	1
DYDC2	1	0	0	0	1
DYTN	1	0	0	0	1
EBF3	1	0	0	0	1
EDIL3	1	0	0	0	1
EDN2	1	0	0	0	1
EDN3	1	0	0	0	1
EDNRB-AS1	1	0	0	0	1
EEF1A2	1	0	0	0	1
EEF1E1-BLOC1S5	1	0	0	0	1
EFCAB14-AS1	1	0	0	0	1
EFCAB4B	1	0	0	0	1
EFCAB6-AS1	1	0	0	0	1
EFCAB8	1	0	0	0	1
EFCAB9	1	0	0	0	1
EFCC1	1	0	0	0	1
EFHC2	1	0	0	0	1
EGF	1	0	0	0	1
EGFLAM-AS2	1	0	0	0	1
EGFLAM-AS4	1	0	0	0	1
EGLN3-AS1	1	0	0	0	1
EHHADH-AS1	1	0	0	0	1
EHMT2-AS1	1	0	0	0	1
EIF1AX-AS1	1	0	0	0	1
EIF4E1B	1	0	0	0	1
ELANE	1	0	0	0	1
ELAVL2	1	0	0	0	1
ELAVL4	1	0	0	0	1
ELFN1	1	0	0	0	1
ELFN2	1	0	0	0	1
ELMO1-AS1	1	0	0	0	1
ELOVL2-AS1	1	0	0	0	1
ELOVL3	1	0	0	0	1
ELSPBP1	1	0	0	0	1
EMILIN3	1	0	0	0	1
EMR1	1	0	0	0	1
EMR3	1	0	0	0	1
EMX1	1	0	0	0	1
EN1	1	0	0	0	1
EN2	1	0	0	0	1
ENAM	1	0	0	0	1
ENOX1-AS1	1	0	0	0	1
ENPP3	1	0	0	0	1
ENPP7	1	0	0	0	1
ENTHD1	1	0	0	0	1
ENTPD3	1	0	0	0	1
ENTPD8	1	0	0	0	1
EOMES	1	0	0	0	1
EPGN	1	0	0	0	1
EPHA10	1	0	0	0	1
EPHA5	1	0	0	0	1
EPHA7	1	0	0	0	1
EPHA8	1	0	0	0	1
EPHB6	1	0	0	0	1
EPPIN	1	0	0	0	1
EPS8L3	1	0	0	0	1
EPX	1	0	0	0	1
EPYC	1	0	0	0	1
ERG	1	0	0	0	1
ERICH1-AS1	1	0	0	0	1
ERMN	1	0	0	0	1
ERVMER61-1	1	0	0	0	1
ESM1	1	0	0	0	1
ESPNL	1	0	0	0	1
ESRRB	1	0	0	0	1
ESX1	1	0	0	0	1
ETNPPL	1	0	0	0	1
ETV3L	1	0	0	0	1
EVPLL	1	0	0	0	1
EVX1	1	0	0	0	1
EXOC3L4	1	0	0	0	1
EYA4	1	0	0	0	1
EZR-AS1	1	0	0	0	1
F10-AS1	1	0	0	0	1
F11	1	0	0	0	1
F12	1	0	0	0	1
F13B	1	0	0	0	1
F2	1	0	0	0	1
F2RL2	1	0	0	0	1
F7	1	0	0	0	1
F8A2	1	0	0	0	1
F9	1	0	0	0	1
FABP12	1	0	0	0	1
FABP2	1	0	0	0	1
FAIM2	1	0	0	0	1
FAIM3	1	0	0	0	1
FAM110C	1	0	0	0	1
FAM131B	1	0	0	0	1
FAM131C	1	0	0	0	1
FAM133A	1	0	0	0	1
FAM138B	1	0	0	0	1
FAM138C	1	0	0	0	1
FAM138D	1	0	0	0	1
FAM138E	1	0	0	0	1
FAM138F	1	0	0	0	1
FAM13C	1	0	0	0	1
FAM150A	1	0	0	0	1
FAM153A	1	0	0	0	1
FAM153C	1	0	0	0	1
FAM155B	1	0	0	0	1
FAM163A	1	0	0	0	1
FAM163B	1	0	0	0	1
FAM166A	1	0	0	0	1
FAM167A	1	0	0	0	1
FAM169B	1	0	0	0	1
FAM170A	1	0	0	0	1
FAM170B	1	0	0	0	1
FAM171A1	1	0	0	0	1
FAM180B	1	0	0	0	1
FAM181A	1	0	0	0	1
FAM181B	1	0	0	0	1
FAM183B	1	0	0	0	1
FAM187B	1	0	0	0	1
FAM188B2	1	0	0	0	1
FAM189A1	1	0	0	0	1
FAM194B	1	0	0	0	1
FAM196B	1	0	0	0	1
FAM197Y7	1	0	0	0	1
FAM19A1	1	0	0	0	1
FAM19A4	1	0	0	0	1
FAM19A5	1	0	0	0	1
FAM215A	1	0	0	0	1
FAM216B	1	0	0	0	1
FAM217A	1	0	0	0	1
FAM21D	1	0	0	0	1
FAM224A	1	0	0	0	1
FAM224B	1	0	0	0	1
FAM231D	1	0	0	0	1
FAM24B	1	0	0	0	1
FAM25A	1	0	0	0	1
FAM25C	1	0	0	0	1
FAM27A	1	0	0	0	1
FAM27B	1	0	0	0	1
FAM27C	1	0	0	0	1
FAM27D1	1	0	0	0	1
FAM27E1	1	0	0	0	1
FAM27E2	1	0	0	0	1
FAM27E3	1	0	0	0	1
FAM3D	1	0	0	0	1
FAM43B	1	0	0	0	1
FAM46D	1	0	0	0	1
FAM66D	1	0	0	0	1
FAM66E	1	0	0	0	1
FAM69C	1	0	0	0	1
FAM71B	1	0	0	0	1
FAM71C	1	0	0	0	1
FAM71E2	1	0	0	0	1
FAM78B	1	0	0	0	1
FAM83A-AS1	1	0	0	0	1
FAM85B	1	0	0	0	1
FAM86B2	1	0	0	0	1
FAM87A	1	0	0	0	1
FAM87B	1	0	0	0	1
FAM90A1	1	0	0	0	1
FAM92B	1	0	0	0	1
FAM99B	1	0	0	0	1
FAM9A	1	0	0	0	1
FAM9B	1	0	0	0	1
FANCD2OS	1	0	0	0	1
FANK1-AS1	1	0	0	0	1
FASLG	1	0	0	0	1
FATE1	1	0	0	0	1
FBN3	1	0	0	0	1
FBP2	1	0	0	0	1
FBXO39	1	0	0	0	1
FBXO47	1	0	0	0	1
FCAMR	1	0	0	0	1
FCER2	1	0	0	0	1
FCGR2B	1	0	0	0	1
FCGR3B	1	0	0	0	1
FCN2	1	0	0	0	1
FCRL1	1	0	0	0	1
FCRL3	1	0	0	0	1
FCRL4	1	0	0	0	1
FCRL6	1	0	0	0	1
FCRLA	1	0	0	0	1
FDCSP	1	0	0	0	1
FER1L6	1	0	0	0	1
FER1L6-AS2	1	0	0	0	1
FERD3L	1	0	0	0	1
FETUB	1	0	0	0	1
FEV	1	0	0	0	1
FEZF1	1	0	0	0	1
FEZF1-AS1	1	0	0	0	1
FEZF2	1	0	0	0	1
FFAR3	1	0	0	0	1
FGA	1	0	0	0	1
FGF10	1	0	0	0	1
FGF10-AS1	1	0	0	0	1
FGF12-AS3	1	0	0	0	1
FGF13-AS1	1	0	0	0	1
FGF14	1	0	0	0	1
FGF14-IT1	1	0	0	0	1
FGF16	1	0	0	0	1
FGF19	1	0	0	0	1
FGF20	1	0	0	0	1
FGF3	1	0	0	0	1
FGF4	1	0	0	0	1
FGF5	1	0	0	0	1
FHL5	1	0	0	0	1
FIGF	1	0	0	0	1
FIGLA	1	0	0	0	1
FKSG48	1	0	0	0	1
FKSG52	1	0	0	0	1
FKSG61	1	0	0	0	1
FKSG62	1	0	0	0	1
FKSG68	1	0	0	0	1
FLG	1	0	0	0	1
FLJ45079	1	0	0	0	1
FLRT1	1	0	0	0	1
FLT3	1	0	0	0	1
FMO2	1	0	0	0	1
FMO6P	1	0	0	0	1
FNDC1	1	0	0	0	1
FNDC7	1	0	0	0	1
FNDC9	1	0	0	0	1
FOLH1	1	0	0	0	1
FOLR3	1	0	0	0	1
FOXA1	1	0	0	0	1
FOXA2	1	0	0	0	1
FOXA3	1	0	0	0	1
FOXB2	1	0	0	0	1
FOXC2	1	0	0	0	1
FOXD2	1	0	0	0	1
FOXD2-AS1	1	0	0	0	1
FOXD3	1	0	0	0	1
FOXD4L1	1	0	0	0	1
FOXD4L3	1	0	0	0	1
FOXD4L5	1	0	0	0	1
FOXD4L6	1	0	0	0	1
FOXE1	1	0	0	0	1
FOXE3	1	0	0	0	1
FOXG1	1	0	0	0	1
FOXH1	1	0	0	0	1
FOXI1	1	0	0	0	1
FOXI2	1	0	0	0	1
FOXL1	1	0	0	0	1
FOXN3-AS2	1	0	0	0	1
FOXN4	1	0	0	0	1
FOXP1-AS1	1	0	0	0	1
FOXQ1	1	0	0	0	1
FREM2-AS1	1	0	0	0	1
FRG2	1	0	0	0	1
FRG2B	1	0	0	0	1
FRG2C.1	1	0	0	0	1
FRMD1	1	0	0	0	1
FRMD5	1	0	0	0	1
FRMPD3-AS1	1	0	0	0	1
FRMPD4	1	0	0	0	1
FSCB	1	0	0	0	1
FSHR	1	0	0	0	1
FSTL5	1	0	0	0	1
FTCD	1	0	0	0	1
FTCD-AS1	1	0	0	0	1
FUT3	1	0	0	0	1
FUT5	1	0	0	0	1
FUT7	1	0	0	0	1
FXYD6-FXYD2	1	0	0	0	1
G6PC	1	0	0	0	1
G6PC2	1	0	0	0	1
GAB3	1	0	0	0	1
GABRA1	1	0	0	0	1
GABRA2	1	0	0	0	1
GABRA5	1	0	0	0	1
GABRB2	1	0	0	0	1
GABRG1	1	0	0	0	1
GABRG2	1	0	0	0	1
GABRG3	1	0	0	0	1
GABRQ	1	0	0	0	1
GABRR2	1	0	0	0	1
GAD1	1	0	0	0	1
GAD2	1	0	0	0	1
GAGE10	1	0	0	0	1
GAGE12H	1	0	0	0	1
GAGE12J	1	0	0	0	1
GAGE2A	1	0	0	0	1
GAL3ST2	1	0	0	0	1
GAL3ST3	1	0	0	0	1
GALNT4	1	0	0	0	1
GALNT5	1	0	0	0	1
GALNT8	1	0	0	0	1
GALNT9	1	0	0	0	1
GALNTL5	1	0	0	0	1
GALNTL6	1	0	0	0	1
GALP	1	0	0	0	1
GALR1	1	0	0	0	1
GALR3	1	0	0	0	1
GAPDHS	1	0	0	0	1
GAS2L2	1	0	0	0	1
GAS6-AS1	1	0	0	0	1
GAS6-AS2	1	0	0	0	1
GBP6	1	0	0	0	1
GBP7	1	0	0	0	1
GBX1	1	0	0	0	1
GC	1	0	0	0	1
GCG	1	0	0	0	1
GCGR	1	0	0	0	1
GCK	1	0	0	0	1
GCKR	1	0	0	0	1
GCM2	1	0	0	0	1
GCNT3	1	0	0	0	1
GCNT6	1	0	0	0	1
GCNT7	1	0	0	0	1
GCSAML	1	0	0	0	1
GCSAML-AS1	1	0	0	0	1
GDAP1L1	1	0	0	0	1
GDF10	1	0	0	0	1
GDF2	1	0	0	0	1
GDF3	1	0	0	0	1
GDF5OS	1	0	0	0	1
GDPD4	1	0	0	0	1
GFAP	1	0	0	0	1
GFOD1-AS1	1	0	0	0	1
GFRA1	1	0	0	0	1
GFRA2	1	0	0	0	1
GFRA3	1	0	0	0	1
GFRAL	1	0	0	0	1
GFY	1	0	0	0	1
GGNBP1	1	0	0	0	1
GGT2	1	0	0	0	1
GGT5	1	0	0	0	1
GGTLC1	1	0	0	0	1
GGTLC2	1	0	0	0	1
GH1	1	0	0	0	1
GH2	1	0	0	0	1
GHRHR	1	0	0	0	1
GHSR	1	0	0	0	1
GIF	1	0	0	0	1
GIMD1	1	0	0	0	1
GIPC3	1	0	0	0	1
GJA3	1	0	0	0	1
GJA8	1	0	0	0	1
GJB1	1	0	0	0	1
GJB3	1	0	0	0	1
GJB4	1	0	0	0	1
GJB6	1	0	0	0	1
GJC3	1	0	0	0	1
GJD2	1	0	0	0	1
GJD3	1	0	0	0	1
GJD4	1	0	0	0	1
GK-AS1	1	0	0	0	1
GK2	1	0	0	0	1
GKN1	1	0	0	0	1
GLI1	1	0	0	0	1
GLIS3-AS1	1	0	0	0	1
GLP2R	1	0	0	0	1
GLRA1	1	0	0	0	1
GLRA4	1	0	0	0	1
GLT1D1	1	0	0	0	1
GLTPD2	1	0	0	0	1
GLYAT	1	0	0	0	1
GLYATL1	1	0	0	0	1
GLYATL2	1	0	0	0	1
GML	1	0	0	0	1
GMNC	1	0	0	0	1
GNA14	1	0	0	0	1
GNAT3	1	0	0	0	1
GNAZ	1	0	0	0	1
GNB3	1	0	0	0	1
GNG13	1	0	0	0	1
GNG3	1	0	0	0	1
GNG8	1	0	0	0	1
GNRH2	1	0	0	0	1
GNRHR	1	0	0	0	1
GOLGA6A	1	0	0	0	1
GOLGA6B	1	0	0	0	1
GOLGA6L1	1	0	0	0	1
GOLGA6L10	1	0	0	0	1
GOLGA6L9	1	0	0	0	1
GOLGA7B	1	0	0	0	1
GOLGA7B.1	1	0	0	0	1
GOLGA8G	1	0	0	0	1
GOLGA8H	1	0	0	0	1
GOLGA8K	1	0	0	0	1
GOLGA8O	1	0	0	0	1
GOLGA8R	1	0	0	0	1
GOLGA8S	1	0	0	0	1
GOT1L1	1	0	0	0	1
GP5	1	0	0	0	1
GP9	1	0	0	0	1
GPA33	1	0	0	0	1
GPAT2	1	0	0	0	1
GPC5	1	0	0	0	1
GPC5-AS1	1	0	0	0	1
GPC5-AS2	1	0	0	0	1
GPC6-AS2	1	0	0	0	1
GPER1	1	0	0	0	1
GPHA2	1	0	0	0	1
GPIHBP1	1	0	0	0	1
GPR123	1	0	0	0	1
GPR123-AS1	1	0	0	0	1
GPR128	1	0	0	0	1
GPR132	1	0	0	0	1
GPR15	1	0	0	0	1
GPR156	1	0	0	0	1
GPR158-AS1	1	0	0	0	1
GPR161	1	0	0	0	1
GPR17	1	0	0	0	1
GPR173	1	0	0	0	1
GPR174	1	0	0	0	1
GPR176	1	0	0	0	1
GPR179	1	0	0	0	1
GPR182	1	0	0	0	1
GPR21	1	0	0	0	1
GPR25	1	0	0	0	1
GPR26	1	0	0	0	1
GPR31	1	0	0	0	1
GPR35	1	0	0	0	1
GPR39	1	0	0	0	1
GPR4	1	0	0	0	1
GPR45	1	0	0	0	1
GPR52	1	0	0	0	1
GPR55	1	0	0	0	1
GPR6	1	0	0	0	1
GPR75	1	0	0	0	1
GPR88	1	0	0	0	1
GPRC5D	1	0	0	0	1
GPRC6A	1	0	0	0	1
GPRIN3	1	0	0	0	1
GPT	1	0	0	0	1
GPX5	1	0	0	0	1
GPX6	1	0	0	0	1
GRAP	1	0	0	0	1
GRAPL	1	0	0	0	1
GRASP	1	0	0	0	1
GREM1	1	0	0	0	1
GRIA2	1	0	0	0	1
GRIA4	1	0	0	0	1
GRID2	1	0	0	0	1
GRIK1	1	0	0	0	1
GRIK1-AS1	1	0	0	0	1
GRIK3	1	0	0	0	1
GRIK5	1	0	0	0	1
GRIN1	1	0	0	0	1
GRIN2A	1	0	0	0	1
GRIN2B	1	0	0	0	1
GRIN3A	1	0	0	0	1
GRIN3B	1	0	0	0	1
GRK1	1	0	0	0	1
GRM1	1	0	0	0	1
GRM2	1	0	0	0	1
GRM3	1	0	0	0	1
GRM5	1	0	0	0	1
GRM7-AS1	1	0	0	0	1
GRM7-AS3	1	0	0	0	1
GRP	1	0	0	0	1
GRPEL2-AS1	1	0	0	0	1
GRPR	1	0	0	0	1
GRTP1-AS1	1	0	0	0	1
GS1-122H1.2	1	0	0	0	1
GS1-166A23.1	1	0	0	0	1
GS1-174L6.4	1	0	0	0	1
GS1-204I12.1	1	0	0	0	1
GS1-204I12.4	1	0	0	0	1
GS1-24F4.2	1	0	0	0	1
GS1-251I9.3	1	0	0	0	1
GS1-259H13.10	1	0	0	0	1
GS1-278J22.1	1	0	0	0	1
GS1-278J22.2	1	0	0	0	1
GS1-279B7.1	1	0	0	0	1
GS1-293C5.1	1	0	0	0	1
GS1-304P7.3	1	0	0	0	1
GS1-393G12.14	1	0	0	0	1
GS1-410F4.4	1	0	0	0	1
GS1-421I3.2	1	0	0	0	1
GS1-421I3.4	1	0	0	0	1
GS1-433O24.1	1	0	0	0	1
GS1-519E5.1	1	0	0	0	1
GS1-57L11.1	1	0	0	0	1
GS1-5L10.1	1	0	0	0	1
GS1-600G8.5	1	0	0	0	1
GS1-72M22.1	1	0	0	0	1
GSC	1	0	0	0	1
GSDMA	1	0	0	0	1
GSDMC	1	0	0	0	1
GSG1L	1	0	0	0	1
GSTA1	1	0	0	0	1
GSTA2	1	0	0	0	1
GSTA5	1	0	0	0	1
GSTM1	1	0	0	0	1
GSTT2	1	0	0	0	1
GSTT2B	1	0	0	0	1
GSX2	1	0	0	0	1
GTSCR1	1	0	0	0	1
GTSF1L	1	0	0	0	1
GUCA1C	1	0	0	0	1
GUCA2B	1	0	0	0	1
GUCY2C	1	0	0	0	1
GUCY2F	1	0	0	0	1
GYG2-AS1	1	0	0	0	1
GYPE	1	0	0	0	1
GYS2	1	0	0	0	1
GZMA	1	0	0	0	1
GZMB	1	0	0	0	1
GZMH	1	0	0	0	1
GZMK	1	0	0	0	1
H1FNT	1	0	0	0	1
H1FOO	1	0	0	0	1
H2AFB2	1	0	0	0	1
H2AFB3	1	0	0	0	1
H2AFY2	1	0	0	0	1
H2BFM	1	0	0	0	1
HAO1	1	0	0	0	1
HAO2	1	0	0	0	1
HAPLN2	1	0	0	0	1
HAPLN4	1	0	0	0	1
HAR1A	1	0	0	0	1
HAR1B	1	0	0	0	1
HAS1	1	0	0	0	1
HAS2-AS1	1	0	0	0	1
HAVCR1	1	0	0	0	1
HBCBP	1	0	0	0	1
HCCAT5	1	0	0	0	1
HCFC1-AS1	1	0	0	0	1
HCG16	1	0	0	0	1
HCG20	1	0	0	0	1
HCG21	1	0	0	0	1
HCG23	1	0	0	0	1
HCG24	1	0	0	0	1
HCG27	1	0	0	0	1
HCG9	1	0	0	0	1
HCN1	1	0	0	0	1
HCN2	1	0	0	0	1
HCN4	1	0	0	0	1
HCRT	1	0	0	0	1
HCRTR2	1	0	0	0	1
HDC	1	0	0	0	1
HDGFL1	1	0	0	0	1
HECW1	1	0	0	0	1
HELT	1	0	0	0	1
HEMGN	1	0	0	0	1
HEPACAM	1	0	0	0	1
HEPACAM2	1	0	0	0	1
HEPH	1	0	0	0	1
HEPN1	1	0	0	0	1
HES3	1	0	0	0	1
HES5	1	0	0	0	1
HES7	1	0	0	0	1
HEY2	1	0	0	0	1
HFE2	1	0	0	0	1
HGFAC	1	0	0	0	1
HHATL	1	0	0	0	1
HHIP	1	0	0	0	1
HIF1A-AS1	1	0	0	0	1
HIF1A-AS2	1	0	0	0	1
HIGD1C	1	0	0	0	1
HIST1H1T	1	0	0	0	1
HIST1H2AA	1	0	0	0	1
HIST1H2AD	1	0	0	0	1
HIST1H2BA	1	0	0	0	1
HIST2H2AA4	1	0	0	0	1
HIST2H3D	1	0	0	0	1
HIST2H3PS2	1	0	0	0	1
HIST2H4B	1	0	0	0	1
HKDC1	1	0	0	0	1
HLA-DPA1	1	0	0	0	1
HLA-DPB1	1	0	0	0	1
HLA-DQA1	1	0	0	0	1
HLA-DQA2	1	0	0	0	1
HLA-DQB2	1	0	0	0	1
HLA-DRA	1	0	0	0	1
HLA-DRB1	1	0	0	0	1
HLA-DRB5	1	0	0	0	1
HMCN1	1	0	0	0	1
HMCN2	1	0	0	0	1
HMX1	1	0	0	0	1
HMX2	1	0	0	0	1
HNF1A-AS1	1	0	0	0	1
HNF1B	1	0	0	0	1
HNF4A	1	0	0	0	1
HNF4A-AS1	1	0	0	0	1
HNRNPUL2-BSCL2	1	0	0	0	1
HOTAIRM1	1	0	0	0	1
HOTTIP	1	0	0	0	1
HOXA-AS2	1	0	0	0	1
HOXA-AS3	1	0	0	0	1
HOXA1	1	0	0	0	1
HOXA10-AS	1	0	0	0	1
HOXA2	1	0	0	0	1
HOXA4	1	0	0	0	1
HOXA5	1	0	0	0	1
HOXA6	1	0	0	0	1
HOXB-AS2	1	0	0	0	1
HOXB13	1	0	0	0	1
HOXB5	1	0	0	0	1
HOXB8	1	0	0	0	1
HOXC-AS1	1	0	0	0	1
HOXC-AS2	1	0	0	0	1
HOXC-AS3	1	0	0	0	1
HOXC10	1	0	0	0	1
HOXC11	1	0	0	0	1
HOXC12	1	0	0	0	1
HOXC4	1	0	0	0	1
HOXC4.1	1	0	0	0	1
HOXC8	1	0	0	0	1
HOXD-AS1	1	0	0	0	1
HOXD-AS2	1	0	0	0	1
HOXD1	1	0	0	0	1
HOXD10	1	0	0	0	1
HOXD11	1	0	0	0	1
HOXD13	1	0	0	0	1
HOXD3	1	0	0	0	1
HOXD4	1	0	0	0	1
HOXD8	1	0	0	0	1
HPCAL4	1	0	0	0	1
HPN-AS1	1	0	0	0	1
HPR	1	0	0	0	1
HPSE2	1	0	0	0	1
HPX	1	0	0	0	1
HRASLS5	1	0	0	0	1
HRG	1	0	0	0	1
HRH3	1	0	0	0	1
HRK	1	0	0	0	1
HRNR	1	0	0	0	1
HS3ST3A1	1	0	0	0	1
HS3ST4	1	0	0	0	1
HS3ST5	1	0	0	0	1
HS3ST6	1	0	0	0	1
HS6ST2-AS1	1	0	0	0	1
HS6ST3	1	0	0	0	1
HSD11B1	1	0	0	0	1
HSF5	1	0	0	0	1
HSFY2	1	0	0	0	1
HSPB2-C11orf52	1	0	0	0	1
HSPE1-MOB4	1	0	0	0	1
HTN1	1	0	0	0	1
HTN3	1	0	0	0	1
HTR1B	1	0	0	0	1
HTR1D	1	0	0	0	1
HTR1E	1	0	0	0	1
HTR1F	1	0	0	0	1
HTR2A-AS1	1	0	0	0	1
HTR2C	1	0	0	0	1
HTR3A	1	0	0	0	1
HTR3C	1	0	0	0	1
HTR3E	1	0	0	0	1
HTR3E-AS1	1	0	0	0	1
HTR4	1	0	0	0	1
HTR5A-AS1	1	0	0	0	1
HTR6	1	0	0	0	1
HTT-AS	1	0	0	0	1
IBA57-AS1	1	0	0	0	1
ICAM5	1	0	0	0	1
ICOS	1	0	0	0	1
IDI2-AS1	1	0	0	0	1
IDO1	1	0	0	0	1
IDO2	1	0	0	0	1
IDS.1	1	0	0	0	1
IER3IP1	1	0	0	0	1
IFIT1B	1	0	0	0	1
IFITM5	1	0	0	0	1
IFNA1	1	0	0	0	1
IFNA2	1	0	0	0	1
IFNA8	1	0	0	0	1
IFNE	1	0	0	0	1
IFNG	1	0	0	0	1
IFNG-AS1	1	0	0	0	1
IFNK	1	0	0	0	1
IGBP1-AS1	1	0	0	0	1
IGBP1-AS2	1	0	0	0	1
IGFALS	1	0	0	0	1
IGFBP7-AS1	1	0	0	0	1
IGFBPL1	1	0	0	0	1
IGFL1	1	0	0	0	1
IGFL3	1	0	0	0	1
IGFL4	1	0	0	0	1
IGFN1	1	0	0	0	1
IGLL5	1	0	0	0	1
IGSF21	1	0	0	0	1
IGSF23	1	0	0	0	1
IHH	1	0	0	0	1
IKZF3	1	0	0	0	1
IL11	1	0	0	0	1
IL12B	1	0	0	0	1
IL13RA2	1	0	0	0	1
IL17A	1	0	0	0	1
IL17B	1	0	0	0	1
IL17F	1	0	0	0	1
IL17REL	1	0	0	0	1
IL18RAP	1	0	0	0	1
IL19	1	0	0	0	1
IL1F10	1	0	0	0	1
IL1RL1	1	0	0	0	1
IL2	1	0	0	0	1
IL20	1	0	0	0	1
IL20RB-AS1	1	0	0	0	1
IL21	1	0	0	0	1
IL21-AS1	1	0	0	0	1
IL21R	1	0	0	0	1
IL21R-AS1	1	0	0	0	1
IL22	1	0	0	0	1
IL22RA1	1	0	0	0	1
IL24	1	0	0	0	1
IL25	1	0	0	0	1
IL26	1	0	0	0	1
IL2RA	1	0	0	0	1
IL3	1	0	0	0	1
IL31	1	0	0	0	1
IL31RA	1	0	0	0	1
IL36B	1	0	0	0	1
IL36G	1	0	0	0	1
IL4	1	0	0	0	1
IL5RA	1	0	0	0	1
IL7	1	0	0	0	1
IL9R	1	0	0	0	1
ILDR2	1	0	0	0	1
IMPG2	1	0	0	0	1
INHBC	1	0	0	0	1
INHBE	1	0	0	0	1
INMT-FAM188B	1	0	0	0	1
INS	1	0	0	0	1
INS-IGF2	1	0	0	0	1
INSC	1	0	0	0	1
INSL5	1	0	0	0	1
INSM1	1	0	0	0	1
INSM2	1	0	0	0	1
INSRR	1	0	0	0	1
IQCF1	1	0	0	0	1
IQCJ	1	0	0	0	1
IQSEC3	1	0	0	0	1
IRF4	1	0	0	0	1
IRG1	1	0	0	0	1
IRS4	1	0	0	0	1
IRX3	1	0	0	0	1
ISM1-AS1	1	0	0	0	1
ISPD-AS1	1	0	0	0	1
ISX	1	0	0	0	1
ITFG3.1	1	0	0	0	1
ITGAD	1	0	0	0	1
ITGB3	1	0	0	0	1
ITGB5-AS1	1	0	0	0	1
ITGB7	1	0	0	0	1
ITIH1	1	0	0	0	1
ITIH2	1	0	0	0	1
ITIH3	1	0	0	0	1
ITIH4-AS1	1	0	0	0	1
ITK	1	0	0	0	1
