## Supplemental Table 4 for "Cell trajectory modeling identifies a primitive trophoblast state defined by BCAM enrichment" (part 2 of 3)

### Sheet: Figure 3 Volcano Plot Data (continued)
Gene Name	p_val	avg_log2FC	pct.1	pct.2	p_val_adj
ITLN1	1	0	0	0	1
ITPKB-AS1	1	0	0	0	1
IVL	1	0	0	0	1
IZUMO1	1	0	0	0	1
JAKMIP1	1	0	0	0	1
JAKMIP2	1	0	0	0	1
JAZF1-AS1	1	0	0	0	1
JMJD7	1	0	0	0	1
JPH3	1	0	0	0	1
JPH4	1	0	0	0	1
KAAG1	1	0	0	0	1
KB-1000E4.2	1	0	0	0	1
KB-1043D8.6	1	0	0	0	1
KB-1043D8.8	1	0	0	0	1
KB-1184D12.1	1	0	0	0	1
KB-1205A7.2	1	0	0	0	1
KB-1410C5.2	1	0	0	0	1
KB-1410C5.3	1	0	0	0	1
KB-1448A5.1	1	0	0	0	1
KB-1458E12.1	1	0	0	0	1
KB-1460A1.1	1	0	0	0	1
KB-1466C5.1	1	0	0	0	1
KB-1517D11.4	1	0	0	0	1
KB-1568E2.1	1	0	0	0	1
KB-1592A4.15	1	0	0	0	1
KB-1608C10.2	1	0	0	0	1
KB-1615E4.2	1	0	0	0	1
KB-1615E4.3	1	0	0	0	1
KB-1639H6.4	1	0	0	0	1
KB-173C10.1	1	0	0	0	1
KB-173C10.2	1	0	0	0	1
KB-1930G5.4	1	0	0	0	1
KB-1958F4.2	1	0	0	0	1
KB-1991G8.1	1	0	0	0	1
KB-208E9.1	1	0	0	0	1
KB-431C1.5	1	0	0	0	1
KB-67B5.17	1	0	0	0	1
KB-7G2.9	1	0	0	0	1
KBTBD11-OT1	1	0	0	0	1
KBTBD12	1	0	0	0	1
KBTBD13	1	0	0	0	1
KCNA1	1	0	0	0	1
KCNA2	1	0	0	0	1
KCNA3	1	0	0	0	1
KCNA4	1	0	0	0	1
KCNA5	1	0	0	0	1
KCNA6	1	0	0	0	1
KCNAB1-AS1	1	0	0	0	1
KCNAB1-AS2	1	0	0	0	1
KCNB1	1	0	0	0	1
KCNB2	1	0	0	0	1
KCNC1	1	0	0	0	1
KCNC2	1	0	0	0	1
KCNC4-AS1	1	0	0	0	1
KCND2	1	0	0	0	1
KCND3-AS1	1	0	0	0	1
KCNF1	1	0	0	0	1
KCNG4	1	0	0	0	1
KCNH1	1	0	0	0	1
KCNH3	1	0	0	0	1
KCNH6	1	0	0	0	1
KCNH8	1	0	0	0	1
KCNIP1	1	0	0	0	1
KCNIP3	1	0	0	0	1
KCNIP4	1	0	0	0	1
KCNJ10	1	0	0	0	1
KCNJ12	1	0	0	0	1
KCNJ13	1	0	0	0	1
KCNJ16	1	0	0	0	1
KCNJ9	1	0	0	0	1
KCNK10	1	0	0	0	1
KCNK13	1	0	0	0	1
KCNK15	1	0	0	0	1
KCNK16	1	0	0	0	1
KCNK17	1	0	0	0	1
KCNK2	1	0	0	0	1
KCNK9	1	0	0	0	1
KCNMB2	1	0	0	0	1
KCNN2	1	0	0	0	1
KCNQ1DN	1	0	0	0	1
KCNQ2	1	0	0	0	1
KCNQ3	1	0	0	0	1
KCNQ5	1	0	0	0	1
KCNQ5-AS1	1	0	0	0	1
KCNS2	1	0	0	0	1
KCNT1	1	0	0	0	1
KCNT2	1	0	0	0	1
KCNU1	1	0	0	0	1
KCNV1	1	0	0	0	1
KCTD4	1	0	0	0	1
KCTD8	1	0	0	0	1
KDM4E	1	0	0	0	1
KERA	1	0	0	0	1
KHDRBS2	1	0	0	0	1
KIAA0125	1	0	0	0	1
KIAA0196-AS1	1	0	0	0	1
KIAA0408	1	0	0	0	1
KIAA1045	1	0	0	0	1
KIAA1239	1	0	0	0	1
KIAA1644	1	0	0	0	1
KIF17	1	0	0	0	1
KIF1A	1	0	0	0	1
KIF21B	1	0	0	0	1
KIF5A	1	0	0	0	1
KIF5C	1	0	0	0	1
KIR2DL1	1	0	0	0	1
KIR2DL2	1	0	0	0	1
KIR2DL3	1	0	0	0	1
KIR2DL4	1	0	0	0	1
KIR3DL1	1	0	0	0	1
KIR3DL2	1	0	0	0	1
KIR3DL2.1	1	0	0	0	1
KIR3DL3	1	0	0	0	1
KIRREL2	1	0	0	0	1
KIT	1	0	0	0	1
KL	1	0	0	0	1
KLF12	1	0	0	0	1
KLHDC7B	1	0	0	0	1
KLHDC8A	1	0	0	0	1
KLHL1	1	0	0	0	1
KLHL10	1	0	0	0	1
KLHL14	1	0	0	0	1
KLHL32	1	0	0	0	1
KLHL33	1	0	0	0	1
KLHL34	1	0	0	0	1
KLHL38	1	0	0	0	1
KLHL4	1	0	0	0	1
KLHL40	1	0	0	0	1
KLHL41	1	0	0	0	1
KLHL6-AS1	1	0	0	0	1
KLK1	1	0	0	0	1
KLK10	1	0	0	0	1
KLK12	1	0	0	0	1
KLK13	1	0	0	0	1
KLK14	1	0	0	0	1
KLK2	1	0	0	0	1
KLK3	1	0	0	0	1
KLK4	1	0	0	0	1
KLK5	1	0	0	0	1
KLK6	1	0	0	0	1
KLK7	1	0	0	0	1
KLK8	1	0	0	0	1
KLKB1	1	0	0	0	1
KLRB1	1	0	0	0	1
KLRC2	1	0	0	0	1
KLRC3	1	0	0	0	1
KLRC4	1	0	0	0	1
KLRC4-KLRK1	1	0	0	0	1
KLRD1	1	0	0	0	1
KLRF2	1	0	0	0	1
KLRK1	1	0	0	0	1
KNCN	1	0	0	0	1
KNDC1	1	0	0	0	1
KNG1	1	0	0	0	1
KPNA7	1	0	0	0	1
KRBOX1	1	0	0	0	1
KRBOX1-AS1	1	0	0	0	1
KRT1	1	0	0	0	1
KRT12	1	0	0	0	1
KRT16	1	0	0	0	1
KRT2	1	0	0	0	1
KRT20	1	0	0	0	1
KRT222	1	0	0	0	1
KRT25	1	0	0	0	1
KRT28	1	0	0	0	1
KRT3	1	0	0	0	1
KRT31	1	0	0	0	1
KRT32	1	0	0	0	1
KRT33A	1	0	0	0	1
KRT34	1	0	0	0	1
KRT35	1	0	0	0	1
KRT36	1	0	0	0	1
KRT37	1	0	0	0	1
KRT39	1	0	0	0	1
KRT40	1	0	0	0	1
KRT5	1	0	0	0	1
KRT6A	1	0	0	0	1
KRT6B	1	0	0	0	1
KRT6C	1	0	0	0	1
KRT71	1	0	0	0	1
KRT72	1	0	0	0	1
KRT73	1	0	0	0	1
KRT74	1	0	0	0	1
KRT75	1	0	0	0	1
KRT77	1	0	0	0	1
KRT79	1	0	0	0	1
KRT81	1	0	0	0	1
KRT82	1	0	0	0	1
KRT83	1	0	0	0	1
KRT85	1	0	0	0	1
KRT9	1	0	0	0	1
KRTAP10-2	1	0	0	0	1
KRTAP10-9	1	0	0	0	1
KRTAP12-2	1	0	0	0	1
KRTAP12-3	1	0	0	0	1
KRTAP13-2	1	0	0	0	1
KRTAP16-1	1	0	0	0	1
KRTAP17-1	1	0	0	0	1
KRTAP19-1	1	0	0	0	1
KRTAP19-3	1	0	0	0	1
KRTAP19-5	1	0	0	0	1
KRTAP19-8	1	0	0	0	1
KRTAP2-1	1	0	0	0	1
KRTAP20-2	1	0	0	0	1
KRTAP20-4	1	0	0	0	1
KRTAP21-2	1	0	0	0	1
KRTAP29-1	1	0	0	0	1
KRTAP4-11	1	0	0	0	1
KRTAP4-2	1	0	0	0	1
KRTAP4-3	1	0	0	0	1
KRTAP4-4	1	0	0	0	1
KRTAP4-7	1	0	0	0	1
KRTAP4-8	1	0	0	0	1
KRTAP4-9	1	0	0	0	1
KRTAP5-1	1	0	0	0	1
KRTAP5-10	1	0	0	0	1
KRTAP5-11	1	0	0	0	1
KRTAP5-2	1	0	0	0	1
KRTAP5-5	1	0	0	0	1
KRTAP5-7	1	0	0	0	1
KRTAP5-8	1	0	0	0	1
KRTAP5-9	1	0	0	0	1
KRTAP5-AS1	1	0	0	0	1
KRTAP9-6	1	0	0	0	1
KRTDAP	1	0	0	0	1
KY	1	0	0	0	1
L1CAM	1	0	0	0	1
L29074.3	1	0	0	0	1
L34079.3	1	0	0	0	1
L34079.4	1	0	0	0	1
LA16c-2F2.8	1	0	0	0	1
LA16c-306A4.1	1	0	0	0	1
LA16c-312E8.2	1	0	0	0	1
LA16c-313D11.9	1	0	0	0	1
LA16c-321D4.2	1	0	0	0	1
LA16c-329F2.1	1	0	0	0	1
LA16c-349E10.1	1	0	0	0	1
LA16c-361A3.3	1	0	0	0	1
LA16c-366D1.3	1	0	0	0	1
LA16c-366D3.1	1	0	0	0	1
LA16c-380H5.4	1	0	0	0	1
LA16c-381G6.1	1	0	0	0	1
LA16c-390E6.4	1	0	0	0	1
LA16c-390E6.5	1	0	0	0	1
LA16c-395F10.1	1	0	0	0	1
LA16c-395F10.2	1	0	0	0	1
LA16c-444G7.1	1	0	0	0	1
LA16c-4G1.3	1	0	0	0	1
LACRT	1	0	0	0	1
LAMP5	1	0	0	0	1
LANCL3	1	0	0	0	1
LARS2-AS1	1	0	0	0	1
LBX1	1	0	0	0	1
LBX1-AS1	1	0	0	0	1
LCE2A	1	0	0	0	1
LCE5A	1	0	0	0	1
LCN1	1	0	0	0	1
LCN10	1	0	0	0	1
LCN6.1	1	0	0	0	1
LCN8	1	0	0	0	1
LCNL1	1	0	0	0	1
LCT	1	0	0	0	1
LDHAL6B	1	0	0	0	1
LDLRAD1	1	0	0	0	1
LDLRAD4-AS1	1	0	0	0	1
LECT2	1	0	0	0	1
LEF1	1	0	0	0	1
LEMD1	1	0	0	0	1
LEUTX	1	0	0	0	1
LFNG	1	0	0	0	1
LGALS7	1	0	0	0	1
LGALS7B	1	0	0	0	1
LGALS9B	1	0	0	0	1
LGI1	1	0	0	0	1
LGI3	1	0	0	0	1
LHB	1	0	0	0	1
LHFPL3	1	0	0	0	1
LHX3	1	0	0	0	1
LHX5	1	0	0	0	1
LHX8	1	0	0	0	1
LHX9	1	0	0	0	1
LILRA3	1	0	0	0	1
LILRA4	1	0	0	0	1
LILRA5	1	0	0	0	1
LILRA6	1	0	0	0	1
LILRB1	1	0	0	0	1
LIM2	1	0	0	0	1
LIMS3	1	0	0	0	1
LIMS3L	1	0	0	0	1
LINC-ROR	1	0	0	0	1
LINC00028	1	0	0	0	1
LINC00032	1	0	0	0	1
LINC00052	1	0	0	0	1
LINC00086	1	0	0	0	1
LINC00092	1	0	0	0	1
LINC00111	1	0	0	0	1
LINC00113	1	0	0	0	1
LINC00114	1	0	0	0	1
LINC00158	1	0	0	0	1
LINC00159	1	0	0	0	1
LINC00160	1	0	0	0	1
LINC00161	1	0	0	0	1
LINC00163	1	0	0	0	1
LINC00184	1	0	0	0	1
LINC00211	1	0	0	0	1
LINC00222	1	0	0	0	1
LINC00237	1	0	0	0	1
LINC00242	1	0	0	0	1
LINC00261	1	0	0	0	1
LINC00264	1	0	0	0	1
LINC00266-3	1	0	0	0	1
LINC00266-4P	1	0	0	0	1
LINC00272	1	0	0	0	1
LINC00283	1	0	0	0	1
LINC00298	1	0	0	0	1
LINC00303	1	0	0	0	1
LINC00304	1	0	0	0	1
LINC00305	1	0	0	0	1
LINC00309	1	0	0	0	1
LINC00310	1	0	0	0	1
LINC00312	1	0	0	0	1
LINC00313	1	0	0	0	1
LINC00314	1	0	0	0	1
LINC00315	1	0	0	0	1
LINC00316	1	0	0	0	1
LINC00320	1	0	0	0	1
LINC00322	1	0	0	0	1
LINC00332	1	0	0	0	1
LINC00333	1	0	0	0	1
LINC00334	1	0	0	0	1
LINC00336	1	0	0	0	1
LINC00345	1	0	0	0	1
LINC00351	1	0	0	0	1
LINC00355	1	0	0	0	1
LINC00359	1	0	0	0	1
LINC00370	1	0	0	0	1
LINC00374	1	0	0	0	1
LINC00375	1	0	0	0	1
LINC00380	1	0	0	0	1
LINC00381	1	0	0	0	1
LINC00382	1	0	0	0	1
LINC00384	1	0	0	0	1
LINC00387	1	0	0	0	1
LINC00390	1	0	0	0	1
LINC00395	1	0	0	0	1
LINC00398	1	0	0	0	1
LINC00399	1	0	0	0	1
LINC00402	1	0	0	0	1
LINC00403	1	0	0	0	1
LINC00407	1	0	0	0	1
LINC00411	1	0	0	0	1
LINC00412	1	0	0	0	1
LINC00421	1	0	0	0	1
LINC00422	1	0	0	0	1
LINC00427	1	0	0	0	1
LINC00431	1	0	0	0	1
LINC00434	1	0	0	0	1
LINC00437	1	0	0	0	1
LINC00444	1	0	0	0	1
LINC00445	1	0	0	0	1
LINC00446	1	0	0	0	1
LINC00452	1	0	0	0	1
LINC00454	1	0	0	0	1
LINC00457	1	0	0	0	1
LINC00458	1	0	0	0	1
LINC00460	1	0	0	0	1
LINC00461	1	0	0	0	1
LINC00462	1	0	0	0	1
LINC00466	1	0	0	0	1
LINC00469	1	0	0	0	1
LINC00473	1	0	0	0	1
LINC00474	1	0	0	0	1
LINC00477	1	0	0	0	1
LINC00484	1	0	0	0	1
LINC00485	1	0	0	0	1
LINC00486	1	0	0	0	1
LINC00488	1	0	0	0	1
LINC00492	1	0	0	0	1
LINC00494	1	0	0	0	1
LINC00499	1	0	0	0	1
LINC00500	1	0	0	0	1
LINC00502	1	0	0	0	1
LINC00505	1	0	0	0	1
LINC00507	1	0	0	0	1
LINC00508	1	0	0	0	1
LINC00517	1	0	0	0	1
LINC00519	1	0	0	0	1
LINC00523	1	0	0	0	1
LINC00524	1	0	0	0	1
LINC00525	1	0	0	0	1
LINC00528	1	0	0	0	1
LINC00534	1	0	0	0	1
LINC00535	1	0	0	0	1
LINC00544	1	0	0	0	1
LINC00545	1	0	0	0	1
LINC00554	1	0	0	0	1
LINC00556	1	0	0	0	1
LINC00559	1	0	0	0	1
LINC00560	1	0	0	0	1
LINC00564	1	0	0	0	1
LINC00565	1	0	0	0	1
LINC00566	1	0	0	0	1
LINC00567	1	0	0	0	1
LINC00570	1	0	0	0	1
LINC00575	1	0	0	0	1
LINC00578	1	0	0	0	1
LINC00582	1	0	0	0	1
LINC00589	1	0	0	0	1
LINC00593	1	0	0	0	1
LINC00596	1	0	0	0	1
LINC00598	1	0	0	0	1
LINC00599	1	0	0	0	1
LINC00601	1	0	0	0	1
LINC00604	1	0	0	0	1
LINC00605	1	0	0	0	1
LINC00608	1	0	0	0	1
LINC00613	1	0	0	0	1
LINC00614	1	0	0	0	1
LINC00615	1	0	0	0	1
LINC00617	1	0	0	0	1
LINC00619	1	0	0	0	1
LINC00624	1	0	0	0	1
LINC00626	1	0	0	0	1
LINC00629	1	0	0	0	1
LINC00635	1	0	0	0	1
LINC00636	1	0	0	0	1
LINC00639	1	0	0	0	1
LINC00640	1	0	0	0	1
LINC00645	1	0	0	0	1
LINC00652	1	0	0	0	1
LINC00656	1	0	0	0	1
LINC00658	1	0	0	0	1
LINC00659	1	0	0	0	1
LINC00670	1	0	0	0	1
LINC00671	1	0	0	0	1
LINC00675	1	0	0	0	1
LINC00676	1	0	0	0	1
LINC00677	1	0	0	0	1
LINC00678	1	0	0	0	1
LINC00681	1	0	0	0	1
LINC00682	1	0	0	0	1
LINC00686	1	0	0	0	1
LINC00693	1	0	0	0	1
LINC00702	1	0	0	0	1
LINC00703	1	0	0	0	1
LINC00704	1	0	0	0	1
LINC00705	1	0	0	0	1
LINC00707	1	0	0	0	1
LINC00708	1	0	0	0	1
LINC00837	1	0	0	0	1
LINC00840	1	0	0	0	1
LINC00844	1	0	0	0	1
LINC00853	1	0	0	0	1
LINC00856	1	0	0	0	1
LINC00861	1	0	0	0	1
LINC00865	1	0	0	0	1
LINC00870	1	0	0	0	1
LINC00871	1	0	0	0	1
LINC00879	1	0	0	0	1
LINC00880	1	0	0	0	1
LINC00881	1	0	0	0	1
LINC00890	1	0	0	0	1
LINC00896	1	0	0	0	1
LINC00898	1	0	0	0	1
LINC00901	1	0	0	0	1
LINC00903	1	0	0	0	1
LINC00906	1	0	0	0	1
LINC00908	1	0	0	0	1
LINC00911	1	0	0	0	1
LINC00917	1	0	0	0	1
LINC00919	1	0	0	0	1
LINC00922	1	0	0	0	1
LINC00927	1	0	0	0	1
LINC00929	1	0	0	0	1
LINC00930	1	0	0	0	1
LINC00935	1	0	0	0	1
LINC00940	1	0	0	0	1
LINC00941	1	0	0	0	1
LINC00942	1	0	0	0	1
LINC00943	1	0	0	0	1
LINC00944	1	0	0	0	1
LINC00951	1	0	0	0	1
LINC00955	1	0	0	0	1
LINC00961	1	0	0	0	1
LINC00966	1	0	0	0	1
LINC00967	1	0	0	0	1
LINC00970	1	0	0	0	1
LINC00973	1	0	0	0	1
LINC00974	1	0	0	0	1
LINC00977	1	0	0	0	1
LINC00982	1	0	0	0	1
LINC00987	1	0	0	0	1
LINC00994	1	0	0	0	1
LINC00996	1	0	0	0	1
LINC00999	1	0	0	0	1
LINC01005	1	0	0	0	1
LINC01013	1	0	0	0	1
LINC01016	1	0	0	0	1
LINC01020	1	0	0	0	1
LINC01021	1	0	0	0	1
LINC01022	1	0	0	0	1
LINC01028	1	0	0	0	1
LINC01029	1	0	0	0	1
LINC01032	1	0	0	0	1
LINC01034	1	0	0	0	1
LINC01039	1	0	0	0	1
LINC01040	1	0	0	0	1
LINC01044	1	0	0	0	1
LINC01047	1	0	0	0	1
LINC01048	1	0	0	0	1
LINC01049	1	0	0	0	1
LINC01050	1	0	0	0	1
LINC01054	1	0	0	0	1
LINC01058	1	0	0	0	1
LINC01060	1	0	0	0	1
LINC01067	1	0	0	0	1
LINC01069	1	0	0	0	1
LINC01071	1	0	0	0	1
LINC01076	1	0	0	0	1
LINC01082	1	0	0	0	1
LINC01085	1	0	0	0	1
LINC01093	1	0	0	0	1
LINC01095	1	0	0	0	1
LINC01096	1	0	0	0	1
LINC01101	1	0	0	0	1
LINC01102	1	0	0	0	1
LINC01104	1	0	0	0	1
LINC01108	1	0	0	0	1
LINC01109	1	0	0	0	1
LINC01114	1	0	0	0	1
LINC01117	1	0	0	0	1
LINC01123	1	0	0	0	1
LINC01124	1	0	0	0	1
LINC01135	1	0	0	0	1
LINC01138	1	0	0	0	1
LINC01140	1	0	0	0	1
LINC01142	1	0	0	0	1
LINC01143	1	0	0	0	1
LINC01146	1	0	0	0	1
LINC01149	1	0	0	0	1
LINC01150	1	0	0	0	1
LINC01151	1	0	0	0	1
LINC01152	1	0	0	0	1
LINC01153	1	0	0	0	1
LINC01154	1	0	0	0	1
LINC01158	1	0	0	0	1
LINC01159	1	0	0	0	1
LINC01160	1	0	0	0	1
LINC01162	1	0	0	0	1
LINC01165	1	0	0	0	1
LINC01166	1	0	0	0	1
LINC01167	1	0	0	0	1
LINGO2	1	0	0	0	1
LINGO3	1	0	0	0	1
LINGO4	1	0	0	0	1
LIPF	1	0	0	0	1
LIPJ	1	0	0	0	1
LIPK	1	0	0	0	1
LIPM	1	0	0	0	1
LIPN	1	0	0	0	1
LL09NC01-251B2.3	1	0	0	0	1
LL0XNC01-116E7.2	1	0	0	0	1
LL0XNC01-250H12.3	1	0	0	0	1
LL0XNC01-7P3.1	1	0	0	0	1
LL21NC02-1C16.2	1	0	0	0	1
LL22NC01-116C6.1	1	0	0	0	1
LL22NC01-81G9.3	1	0	0	0	1
LL22NC03-102D1.18	1	0	0	0	1
LL22NC03-121E8.3	1	0	0	0	1
LL22NC03-32F9.1	1	0	0	0	1
LL22NC03-75H12.2	1	0	0	0	1
LLNLR-249E10.1	1	0	0	0	1
LLfos-48D6.1	1	0	0	0	1
LMAN1L	1	0	0	0	1
LMLN-AS1	1	0	0	0	1
LMX1A	1	0	0	0	1
LMX1B	1	0	0	0	1
LOR	1	0	0	0	1
LOXHD1	1	0	0	0	1
LPA	1	0	0	0	1
LPAR4	1	0	0	0	1
LPP-AS1	1	0	0	0	1
LPPR1	1	0	0	0	1
LPPR4	1	0	0	0	1
LPPR5	1	0	0	0	1
LRCOL1	1	0	0	0	1
LRP1B	1	0	0	0	1
LRRC10	1	0	0	0	1
LRRC14B	1	0	0	0	1
LRRC15	1	0	0	0	1
LRRC16B	1	0	0	0	1
LRRC18	1	0	0	0	1
LRRC3	1	0	0	0	1
LRRC3-AS1	1	0	0	0	1
LRRC31	1	0	0	0	1
LRRC38	1	0	0	0	1
LRRC3B	1	0	0	0	1
LRRC3C	1	0	0	0	1
LRRC4B	1	0	0	0	1
LRRC4C	1	0	0	0	1
LRRC52	1	0	0	0	1
LRRC53	1	0	0	0	1
LRRC55	1	0	0	0	1
LRRC6	1	0	0	0	1
LRRC66	1	0	0	0	1
LRRC70	1	0	0	0	1
LRRC71	1	0	0	0	1
LRRC8C	1	0	0	0	1
LRRC9	1	0	0	0	1
LRRN1	1	0	0	0	1
LRRN4	1	0	0	0	1
LRRTM1	1	0	0	0	1
LRRTM3	1	0	0	0	1
LRTM2	1	0	0	0	1
LSAMP-AS1	1	0	0	0	1
LSP1.1	1	0	0	0	1
LTB4R2	1	0	0	0	1
LTB4R2.1	1	0	0	0	1
LTF	1	0	0	0	1
LUC7L2	1	0	0	0	1
LUCAT1	1	0	0	0	1
LUZP4	1	0	0	0	1
LUZPP1	1	0	0	0	1
LY6D	1	0	0	0	1
LY6G6D	1	0	0	0	1
LY6G6E	1	0	0	0	1
LY6G6F	1	0	0	0	1
LY6H	1	0	0	0	1
LY86-AS1	1	0	0	0	1
LYNX1	1	0	0	0	1
LYPD1	1	0	0	0	1
LYPD2	1	0	0	0	1
LYPD4	1	0	0	0	1
LYPD6	1	0	0	0	1
LYPD8	1	0	0	0	1
LYST-AS1	1	0	0	0	1
LYZL6	1	0	0	0	1
LZTS1-AS1	1	0	0	0	1
MAB21L1	1	0	0	0	1
MACC1-AS1	1	0	0	0	1
MACROD2-AS1	1	0	0	0	1
MAG	1	0	0	0	1
MAGEA1	1	0	0	0	1
MAGEA12	1	0	0	0	1
MAGEA6	1	0	0	0	1
MAGEA9B	1	0	0	0	1
MAGEB1	1	0	0	0	1
MAGEB16	1	0	0	0	1
MAGED4B	1	0	0	0	1
MAGEE2	1	0	0	0	1
MAGEL2	1	0	0	0	1
MAGI1-AS1	1	0	0	0	1
MAGI2-AS2	1	0	0	0	1
MAMLD1	1	0	0	0	1
MAP1LC3C	1	0	0	0	1
MAP3K19	1	0	0	0	1
MAPK11	1	0	0	0	1
MAPT-AS1	1	0	0	0	1
MARCH11	1	0	0	0	1
MARCH4	1	0	0	0	1
MAS1L	1	0	0	0	1
MASP2	1	0	0	0	1
MAT1A	1	0	0	0	1
MATN3	1	0	0	0	1
MATN4	1	0	0	0	1
MBD3L1	1	0	0	0	1
MBL2	1	0	0	0	1
MBOAT4	1	0	0	0	1
MC2R	1	0	0	0	1
MC5R	1	0	0	0	1
MCCC1-AS1	1	0	0	0	1
MCCD1	1	0	0	0	1
MCF2	1	0	0	0	1
MCF2L-AS1	1	0	0	0	1
MCHR1	1	0	0	0	1
MCHR2	1	0	0	0	1
MDC1-AS1	1	0	0	0	1
MDGA2	1	0	0	0	1
MDS2	1	0	0	0	1
MEF2B	1	0	0	0	1
MEF2C-AS1	1	0	0	0	1
MEG8	1	0	0	0	1
MEG9	1	0	0	0	1
MEOX2	1	0	0	0	1
MEP1A	1	0	0	0	1
METTL11B	1	0	0	0	1
MGAM	1	0	0	0	1
MGAT4C	1	0	0	0	1
MGC39584	1	0	0	0	1
MGC4294	1	0	0	0	1
MGC4771	1	0	0	0	1
MIA2	1	0	0	0	1
MIAT	1	0	0	0	1
MID1IP1-AS1	1	0	0	0	1
MIR1255B1	1	0	0	0	1
MIR1302-10	1	0	0	0	1
MIR137HG	1	0	0	0	1
MIR146A	1	0	0	0	1
MIR1587	1	0	0	0	1
MIR202HG	1	0	0	0	1
MIR2117	1	0	0	0	1
MIR219-2	1	0	0	0	1
MIR29A	1	0	0	0	1
MIR3179-1	1	0	0	0	1
MIR3180-1	1	0	0	0	1
MIR3180-2	1	0	0	0	1
MIR3180-3	1	0	0	0	1
MIR3180-4	1	0	0	0	1
MIR3654	1	0	0	0	1
MIR371B	1	0	0	0	1
MIR378D2	1	0	0	0	1
MIR4313	1	0	0	0	1
MIR4500HG	1	0	0	0	1
MIR7-3HG	1	0	0	0	1
MIRLET7DHG	1	0	0	0	1
MKNK1-AS1	1	0	0	0	1
MKX	1	0	0	0	1
MLIP-AS1	1	0	0	0	1
MLK4	1	0	0	0	1
MLK7-AS1	1	0	0	0	1
MLN	1	0	0	0	1
MLNR	1	0	0	0	1
MME-AS1	1	0	0	0	1
MMEL1	1	0	0	0	1
MMP1	1	0	0	0	1
MMP10	1	0	0	0	1
MMP13	1	0	0	0	1
MMP17	1	0	0	0	1
MMP20	1	0	0	0	1
MMP25	1	0	0	0	1
MMP26	1	0	0	0	1
MMP27	1	0	0	0	1
MMP28	1	0	0	0	1
MMP8	1	0	0	0	1
MMRN1	1	0	0	0	1
MN1	1	0	0	0	1
MNX1-AS2	1	0	0	0	1
MOGAT1	1	0	0	0	1
MORC1	1	0	0	0	1
MORN5	1	0	0	0	1
MPL	1	0	0	0	1
MPO	1	0	0	0	1
MPPED1	1	0	0	0	1
MRAP	1	0	0	0	1
MRC1	1	0	0	0	1
MRGPRG-AS1	1	0	0	0	1
MRGPRX1	1	0	0	0	1
MRGPRX3	1	0	0	0	1
MRGPRX4	1	0	0	0	1
MRO	1	0	0	0	1
MROH2B	1	0	0	0	1
MROH7	1	0	0	0	1
MROH7-TTC4	1	0	0	0	1
MROH9	1	0	0	0	1
MRPS17	1	0	0	0	1
MS4A1	1	0	0	0	1
MS4A10	1	0	0	0	1
MS4A12	1	0	0	0	1
MS4A13	1	0	0	0	1
MS4A14	1	0	0	0	1
MS4A2	1	0	0	0	1
MS4A3	1	0	0	0	1
MS4A4E	1	0	0	0	1
MS4A5	1	0	0	0	1
MS4A6E	1	0	0	0	1
MSH4	1	0	0	0	1
MSLN	1	0	0	0	1
MSLNL	1	0	0	0	1
MT1B	1	0	0	0	1
MT1HL1	1	0	0	0	1
MT3	1	0	0	0	1
MT4	1	0	0	0	1
MTNR1A	1	0	0	0	1
MTNR1B	1	0	0	0	1
MTOR-AS1	1	0	0	0	1
MTRNR2L7	1	0	0	0	1
MTUS2	1	0	0	0	1
MTUS2-AS1	1	0	0	0	1
MTUS2-AS2	1	0	0	0	1
MUC1	1	0	0	0	1
MUC13	1	0	0	0	1
MUC17	1	0	0	0	1
MUC2	1	0	0	0	1
MUC21	1	0	0	0	1
MUC3A	1	0	0	0	1
MUC5AC	1	0	0	0	1
MUC6	1	0	0	0	1
MUC7	1	0	0	0	1
MUC8	1	0	0	0	1
MUCL1	1	0	0	0	1
MUSTN1	1	0	0	0	1
MYADML2	1	0	0	0	1
MYBPC1	1	0	0	0	1
MYBPC2	1	0	0	0	1
MYBPH	1	0	0	0	1
MYBPHL	1	0	0	0	1
MYCT1	1	0	0	0	1
MYEOV	1	0	0	0	1
MYF5	1	0	0	0	1
MYF6	1	0	0	0	1
MYH1	1	0	0	0	1
MYH13	1	0	0	0	1
MYH14	1	0	0	0	1
MYH15	1	0	0	0	1
MYH2	1	0	0	0	1
MYH4	1	0	0	0	1
MYH6	1	0	0	0	1
MYH7	1	0	0	0	1
MYH8	1	0	0	0	1
MYL1	1	0	0	0	1
MYL10	1	0	0	0	1
MYL2	1	0	0	0	1
MYL7	1	0	0	0	1
MYLK2	1	0	0	0	1
MYO16-AS1	1	0	0	0	1
MYO1A	1	0	0	0	1
MYO1H	1	0	0	0	1
MYO3A	1	0	0	0	1
MYO7B	1	0	0	0	1
MYOC	1	0	0	0	1
MYOCD	1	0	0	0	1
MYOG	1	0	0	0	1
MYOM3	1	0	0	0	1
MYOT	1	0	0	0	1
MYOZ1	1	0	0	0	1
MYOZ2	1	0	0	0	1
MYT1	1	0	0	0	1
MYZAP	1	0	0	0	1
Metazoa-SRP	1	0	0	0	1
NAALADL2-AS2	1	0	0	0	1
NADK2-AS1	1	0	0	0	1
NAMA	1	0	0	0	1
NANOGNB	1	0	0	0	1
NANOS2	1	0	0	0	1
NANOS3	1	0	0	0	1
NAP1L2	1	0	0	0	1
NAT16	1	0	0	0	1
NAT8	1	0	0	0	1
NAT8L	1	0	0	0	1
NAV2-AS4	1	0	0	0	1
NAV2-AS5	1	0	0	0	1
NBPF4	1	0	0	0	1
NBPF6	1	0	0	0	1
NBPF8	1	0	0	0	1
NCAM1-AS1	1	0	0	0	1
NCAN	1	0	0	0	1
NCBP2-AS1	1	0	0	0	1
NCBP2L	1	0	0	0	1
NCOA7-AS1	1	0	0	0	1
NCR1	1	0	0	0	1
NCR2	1	0	0	0	1
NCR3	1	0	0	0	1
NCS1	1	0	0	0	1
NDFIP2-AS1	1	0	0	0	1
NDP	1	0	0	0	1
NDP-AS1	1	0	0	0	1
NDRG4	1	0	0	0	1
NDST3	1	0	0	0	1
NDST4	1	0	0	0	1
NDUFA7	1	0	0	0	1
NDUFB8	1	0	0	0	1
NDUFC2-KCTD14	1	0	0	0	1
NECAB1	1	0	0	0	1
NEDD8-MDP1	1	0	0	0	1
NEFM	1	0	0	0	1
NETO1	1	0	0	0	1
NEU4	1	0	0	0	1
NEUROD4	1	0	0	0	1
NEUROD6	1	0	0	0	1
NEUROG1	1	0	0	0	1
NEUROG2	1	0	0	0	1
NEUROG3	1	0	0	0	1
NFE4	1	0	0	0	1
NFIX	1	0	0	0	1
NGB	1	0	0	0	1
NHLH2	1	0	0	0	1
NHS-AS1	1	0	0	0	1
NHSL2	1	0	0	0	1
NICN1-AS1	1	0	0	0	1
NIPAL4	1	0	0	0	1
NKAIN3	1	0	0	0	1
NKG2-E	1	0	0	0	1
NKG7	1	0	0	0	1
NKX1-2	1	0	0	0	1
NKX2-1	1	0	0	0	1
NKX2-2	1	0	0	0	1
NKX2-3	1	0	0	0	1
NKX2-4	1	0	0	0	1
NKX2-5	1	0	0	0	1
NKX2-8	1	0	0	0	1
NKX6-2	1	0	0	0	1
NLGN1-AS1	1	0	0	0	1
NLGN4Y-AS1	1	0	0	0	1
NLRP10	1	0	0	0	1
NLRP11	1	0	0	0	1
NLRP13	1	0	0	0	1
NLRP14	1	0	0	0	1
NLRP4	1	0	0	0	1
NLRP5	1	0	0	0	1
NLRP6	1	0	0	0	1
NMBR	1	0	0	0	1
NMRK2	1	0	0	0	1
NMS	1	0	0	0	1
NOBOX	1	0	0	0	1
NODAL	1	0	0	0	1
NOS1AP	1	0	0	0	1
NOVA1	1	0	0	0	1
NOVA1-AS1	1	0	0	0	1
NOX1	1	0	0	0	1
NOX3	1	0	0	0	1
NPAS1	1	0	0	0	1
NPAS4	1	0	0	0	1
NPC1L1	1	0	0	0	1
NPCDR1	1	0	0	0	1
NPFF	1	0	0	0	1
NPHS2	1	0	0	0	1
NPIPA3	1	0	0	0	1
NPIPA7.1	1	0	0	0	1
NPIPA8	1	0	0	0	1
NPIPB8	1	0	0	0	1
NPPA	1	0	0	0	1
NPR3	1	0	0	0	1
NPTX2	1	0	0	0	1
NPY2R	1	0	0	0	1
NPY4R	1	0	0	0	1
NPY5R	1	0	0	0	1
NR0B1	1	0	0	0	1
NR0B2	1	0	0	0	1
NR1H4	1	0	0	0	1
NR1I2	1	0	0	0	1
NR5A1	1	0	0	0	1
NRAP	1	0	0	0	1
NRG1	1	0	0	0	1
NRG3	1	0	0	0	1
NRSN1	1	0	0	0	1
NRXN2	1	0	0	0	1
NSG2	1	0	0	0	1
NT5C1B	1	0	0	0	1
NT5DC4	1	0	0	0	1
NTM	1	0	0	0	1
NTN3	1	0	0	0	1
NTNG1	1	0	0	0	1
NTRK2	1	0	0	0	1
NTRK3	1	0	0	0	1
NTSR1	1	0	0	0	1
NTSR2	1	0	0	0	1
NUCB1-AS1	1	0	0	0	1
NUTM1	1	0	0	0	1
NUTM2A	1	0	0	0	1
NUTM2E	1	0	0	0	1
NUTM2F	1	0	0	0	1
NUTM2G	1	0	0	0	1
NXF2	1	0	0	0	1
NXF3	1	0	0	0	1
NXPE1	1	0	0	0	1
NXPE2	1	0	0	0	1
NXPE4	1	0	0	0	1
NXPH1	1	0	0	0	1
NXPH2	1	0	0	0	1
OBP2A	1	0	0	0	1
OBP2B	1	0	0	0	1
OC90	1	0	0	0	1
OCIAD1-AS1	1	0	0	0	1
OCLM	1	0	0	0	1
OCM	1	0	0	0	1
OCM2	1	0	0	0	1
ODF2-AS1	1	0	0	0	1
ODF3	1	0	0	0	1
ODF3L2	1	0	0	0	1
OIT3	1	0	0	0	1
OLFM3	1	0	0	0	1
OLIG2	1	0	0	0	1
OLIG3	1	0	0	0	1
ONECUT1	1	0	0	0	1
OPA1-AS1	1	0	0	0	1
OPALIN	1	0	0	0	1
OPCML	1	0	0	0	1
OPN1LW	1	0	0	0	1
OPN1MW	1	0	0	0	1
OPN1MW2	1	0	0	0	1
OPN1SW	1	0	0	0	1
OPN4	1	0	0	0	1
OPRM1	1	0	0	0	1
OPTC	1	0	0	0	1
OR10A3	1	0	0	0	1
OR10A4	1	0	0	0	1
OR10A6	1	0	0	0	1
OR10AD1	1	0	0	0	1
OR10AG1	1	0	0	0	1
OR10D3	1	0	0	0	1
OR10H1	1	0	0	0	1
OR10J1	1	0	0	0	1
OR10P1	1	0	0	0	1
OR10V1	1	0	0	0	1
OR13A1	1	0	0	0	1
OR13C5	1	0	0	0	1
OR13H1	1	0	0	0	1
OR1E1	1	0	0	0	1
OR1E2	1	0	0	0	1
OR1J1	1	0	0	0	1
OR1K1	1	0	0	0	1
OR1M1	1	0	0	0	1
OR1N2	1	0	0	0	1
OR1Q1	1	0	0	0	1
OR2A12	1	0	0	0	1
OR2A42	1	0	0	0	1
OR2A7	1	0	0	0	1
OR2AE1	1	0	0	0	1
OR2AG2	1	0	0	0	1
OR2AK2	1	0	0	0	1
OR2AT4	1	0	0	0	1
OR2B11	1	0	0	0	1
OR2B2	1	0	0	0	1
OR2C1	1	0	0	0	1
OR2C3	1	0	0	0	1
OR2D2	1	0	0	0	1
OR2H2	1	0	0	0	1
OR2J3	1	0	0	0	1
OR2K2	1	0	0	0	1
OR2L13	1	0	0	0	1
OR2L2	1	0	0	0	1
OR2L8	1	0	0	0	1
OR2T10	1	0	0	0	1
OR2T33	1	0	0	0	1
OR2T8	1	0	0	0	1
OR2Z1	1	0	0	0	1
OR3A1	1	0	0	0	1
OR3A2	1	0	0	0	1
OR3A3	1	0	0	0	1
OR4D5	1	0	0	0	1
OR4F21	1	0	0	0	1
OR51B2	1	0	0	0	1
OR51B4	1	0	0	0	1
OR51B5	1	0	0	0	1
OR51B6	1	0	0	0	1
OR51E1	1	0	0	0	1
OR51E2	1	0	0	0	1
OR51M1	1	0	0	0	1
OR51Q1	1	0	0	0	1
OR52B6	1	0	0	0	1
OR52E2	1	0	0	0	1
OR52E4	1	0	0	0	1
OR52K1	1	0	0	0	1
OR52K2	1	0	0	0	1
OR52N2	1	0	0	0	1
OR52N4	1	0	0	0	1
OR56B1	1	0	0	0	1
OR5AC2	1	0	0	0	1
OR5B21	1	0	0	0	1
OR5H14	1	0	0	0	1
OR5H15	1	0	0	0	1
OR5M8	1	0	0	0	1
OR5V1	1	0	0	0	1
OR6A2	1	0	0	0	1
OR6B1	1	0	0	0	1
OR6C70	1	0	0	0	1
OR6C76	1	0	0	0	1
OR6M1	1	0	0	0	1
OR6Q1	1	0	0	0	1
OR6V1	1	0	0	0	1
OR7A5	1	0	0	0	1
OR7C1	1	0	0	0	1
OR7C2	1	0	0	0	1
OR7E24	1	0	0	0	1
OR7G1	1	0	0	0	1
OR8B12	1	0	0	0	1
OR8B2	1	0	0	0	1
OR8B4	1	0	0	0	1
OR8B8	1	0	0	0	1
OR8D1	1	0	0	0	1
OR8D2	1	0	0	0	1
OR8D4	1	0	0	0	1
OR8G5	1	0	0	0	1
OR8S1	1	0	0	0	1
OR9A2	1	0	0	0	1
OR9Q1	1	0	0	0	1
ORM2	1	0	0	0	1
OSTM1-AS1	1	0	0	0	1
OSTN	1	0	0	0	1
OSTN-AS1	1	0	0	0	1
OTC	1	0	0	0	1
OTOF	1	0	0	0	1
OTOG	1	0	0	0	1
OTOP1	1	0	0	0	1
OTOP2	1	0	0	0	1
OTOR	1	0	0	0	1
OTOS	1	0	0	0	1
OTP	1	0	0	0	1
OTUD7A	1	0	0	0	1
OTX2	1	0	0	0	1
OVAAL	1	0	0	0	1
OVCA2	1	0	0	0	1
OVCH1	1	0	0	0	1
OVCH1-AS1	1	0	0	0	1
OVOL1-AS1	1	0	0	0	1
OVOL3	1	0	0	0	1
OXT	1	0	0	0	1
P2RX1	1	0	0	0	1
P2RX2	1	0	0	0	1
P2RX3	1	0	0	0	1
P2RX5	1	0	0	0	1
P2RY10	1	0	0	0	1
P2RY12	1	0	0	0	1
P2RY4	1	0	0	0	1
P2RY8	1	0	0	0	1
P4HA2-AS1	1	0	0	0	1
PABPC5-AS1	1	0	0	0	1
PABPN1L	1	0	0	0	1
PACSIN1	1	0	0	0	1
PADI3	1	0	0	0	1
PADI4	1	0	0	0	1
PAK7	1	0	0	0	1
PALM2-AKAP2	1	0	0	0	1
PANX2	1	0	0	0	1
PANX3	1	0	0	0	1
PAPOLB	1	0	0	0	1
PAPPA-AS1	1	0	0	0	1
PAPPA-AS2	1	0	0	0	1
PASD1	1	0	0	0	1
PATE1	1	0	0	0	1
PATE2	1	0	0	0	1
PATE4	1	0	0	0	1
PAX2	1	0	0	0	1
PAX3	1	0	0	0	1
PAX5	1	0	0	0	1
PAX6	1	0	0	0	1
PAX7	1	0	0	0	1
PCA3	1	0	0	0	1
PCAT2	1	0	0	0	1
PCAT4	1	0	0	0	1
PCBP3	1	0	0	0	1
PCCA-AS1	1	0	0	0	1
PCDH15	1	0	0	0	1
PCDH19	1	0	0	0	1
PCDH20	1	0	0	0	1
PCDH8	1	0	0	0	1
PCDH9-AS1	1	0	0	0	1
PCDHA1	1	0	0	0	1
PCDHA10	1	0	0	0	1
PCDHA11	1	0	0	0	1
PCDHA12	1	0	0	0	1
PCDHA13	1	0	0	0	1
PCDHA2	1	0	0	0	1
PCDHA3	1	0	0	0	1
PCDHA4	1	0	0	0	1
PCDHA5	1	0	0	0	1
PCDHA6	1	0	0	0	1
PCDHA7	1	0	0	0	1
PCDHAC1	1	0	0	0	1
PCDHAC2	1	0	0	0	1
PCDHB10	1	0	0	0	1
PCDHB11	1	0	0	0	1
PCDHB12	1	0	0	0	1
PCDHB14	1	0	0	0	1
PCDHB15	1	0	0	0	1
PCDHB16	1	0	0	0	1
PCDHB17	1	0	0	0	1
PCDHB2	1	0	0	0	1
PCDHB3	1	0	0	0	1
PCDHB4	1	0	0	0	1
PCDHB5	1	0	0	0	1
PCDHB6	1	0	0	0	1
PCDHB7	1	0	0	0	1
PCDHB8	1	0	0	0	1
PCDHGA1	1	0	0	0	1
PCDHGA2	1	0	0	0	1
PCDHGA4	1	0	0	0	1
PCDHGA5	1	0	0	0	1
PCDHGA6	1	0	0	0	1
PCDHGB1	1	0	0	0	1
PCDHGB2	1	0	0	0	1
PCDHGB3	1	0	0	0	1
PCDHGB4	1	0	0	0	1
PCDHGC5	1	0	0	0	1
PCGEM1	1	0	0	0	1
PCSK1	1	0	0	0	1
PCSK2	1	0	0	0	1
PDC	1	0	0	0	1
PDE2A	1	0	0	0	1
PDE3A	1	0	0	0	1
PDE6B	1	0	0	0	1
PDE6C	1	0	0	0	1
PDIA2	1	0	0	0	1
PDILT	1	0	0	0	1
PDX1	1	0	0	0	1
PDXP	1	0	0	0	1
PDYN	1	0	0	0	1
PDZD4	1	0	0	0	1
PDZD9	1	0	0	0	1
PDZK1	1	0	0	0	1
PDZK1IP1	1	0	0	0	1
PDZRN3-AS1	1	0	0	0	1
PDZRN4	1	0	0	0	1
PEX5L-AS1	1	0	0	0	1
PEX5L-AS2	1	0	0	0	1
PF4V1	1	0	0	0	1
PFN3	1	0	0	0	1
PGA4	1	0	0	0	1
PGK2	1	0	0	0	1
PGLYRP1	1	0	0	0	1
PGLYRP2	1	0	0	0	1
PGM5	1	0	0	0	1
PGM5-AS1	1	0	0	0	1
PGPEP1L	1	0	0	0	1
PHACTR3	1	0	0	0	1
PHEX-AS1	1	0	0	0	1
PHF21B	1	0	0	0	1
PHGR1	1	0	0	0	1
PHKA1-AS1	1	0	0	0	1
PHOX2A	1	0	0	0	1
PHOX2B	1	0	0	0	1
PHYHIP	1	0	0	0	1
PI16	1	0	0	0	1
PIANP	1	0	0	0	1
PIEZO2	1	0	0	0	1
PIGZ	1	0	0	0	1
PIH1	1	0	0	0	1
PIK3CG	1	0	0	0	1
PIK3R2.1	1	0	0	0	1
PIK3R6	1	0	0	0	1
PIP	1	0	0	0	1
PIRT	1	0	0	0	1
PITX3	1	0	0	0	1
PIWIL2	1	0	0	0	1
PIWIL3	1	0	0	0	1
PKD2L1	1	0	0	0	1
PKDREJ	1	0	0	0	1
PKHD1L1	1	0	0	0	1
PKLR	1	0	0	0	1
PLA2G12B	1	0	0	0	1
PLA2G1B	1	0	0	0	1
PLA2G2F	1	0	0	0	1
PLA2G3	1	0	0	0	1
PLA2G4D	1	0	0	0	1
PLA2G4E	1	0	0	0	1
PLAC8L1	1	0	0	0	1
PLCB2-AS1	1	0	0	0	1
PLCH1-AS1	1	0	0	0	1
PLCH1-AS2	1	0	0	0	1
PLCH2	1	0	0	0	1
PLCL2-AS1	1	0	0	0	1
PLCXD2	1	0	0	0	1
PLCXD2-AS1	1	0	0	0	1
PLCXD3	1	0	0	0	1
PLCZ1	1	0	0	0	1
PLEKHG7	1	0	0	0	1
PLEKHS1	1	0	0	0	1
PLET1	1	0	0	0	1
PLG	1	0	0	0	1
PLGLB2	1	0	0	0	1
PLK5	1	0	0	0	1
PLP1	1	0	0	0	1
PLS1-AS1	1	0	0	0	1
PLSCR5	1	0	0	0	1
PLXNA4	1	0	0	0	1
PMCH	1	0	0	0	1
PMF1-BGLAP	1	0	0	0	1
PMP2	1	0	0	0	1
PNLDC1	1	0	0	0	1
PNLIP	1	0	0	0	1
PNLIPRP3	1	0	0	0	1
PNMA2	1	0	0	0	1
PNMA3	1	0	0	0	1
PNMA5	1	0	0	0	1
PNMA6A	1	0	0	0	1
PNMA6C	1	0	0	0	1
PNOC	1	0	0	0	1
PNPLA5	1	0	0	0	1
POC1B-GALNT4	1	0	0	0	1
PODXL	1	0	0	0	1
POM121L7	1	0	0	0	1
POPDC3	1	0	0	0	1
POTED	1	0	0	0	1
POTEH	1	0	0	0	1
POTEJ	1	0	0	0	1
POU1F1	1	0	0	0	1
POU2AF1	1	0	0	0	1
POU3F2	1	0	0	0	1
POU3F3	1	0	0	0	1
POU3F4	1	0	0	0	1
POU4F2	1	0	0	0	1
POU5F1B	1	0	0	0	1
POU6F2-AS1	1	0	0	0	1
PP13004	1	0	0	0	1
PP2D1	1	0	0	0	1
PPAN-P2RY11	1	0	0	0	1
PPAPDC1A	1	0	0	0	1
PPAPDC3	1	0	0	0	1
PPARGC1A	1	0	0	0	1
PPEF2	1	0	0	0	1
PPFIA2	1	0	0	0	1
PPFIA4	1	0	0	0	1
PPIAL4D	1	0	0	0	1
PPIAL4G	1	0	0	0	1
PPM1E	1	0	0	0	1
PPP1R14C	1	0	0	0	1
PPP1R16B	1	0	0	0	1
PPP1R17	1	0	0	0	1
PPP1R1A	1	0	0	0	1
PPP1R1B	1	0	0	0	1
PPP1R42	1	0	0	0	1
PPP2R2C	1	0	0	0	1
PPP3R2	1	0	0	0	1
PPP4R4	1	0	0	0	1
PPY	1	0	0	0	1
PRAC1	1	0	0	0	1
PRAMEF13	1	0	0	0	1
PRAMEF26	1	0	0	0	1
PRB2	1	0	0	0	1
PRCD	1	0	0	0	1
PRDM12	1	0	0	0	1
PRDM13	1	0	0	0	1
PRDM6	1	0	0	0	1
PRDM7	1	0	0	0	1
PRDM8	1	0	0	0	1
PRDM9	1	0	0	0	1
PRED57	1	0	0	0	1
PRED58	1	0	0	0	1
PRED60	1	0	0	0	1
PRG3	1	0	0	0	1
PRH2	1	0	0	0	1
PRKACG	1	0	0	0	1
PRKAG3	1	0	0	0	1
PRKAR2B	1	0	0	0	1
PRKCQ	1	0	0	0	1
PRKG1-AS1	1	0	0	0	1
PRKG2	1	0	0	0	1
PRKX-AS1	1	0	0	0	1
PRLH	1	0	0	0	1
PRLHR	1	0	0	0	1
PRM1	1	0	0	0	1
PRM3	1	0	0	0	1
PRND	1	0	0	0	1
PROB1	1	0	0	0	1
PROC	1	0	0	0	1
PRODH2	1	0	0	0	1
PROK2	1	0	0	0	1
PROP1	1	0	0	0	1
PROX1	1	0	0	0	1
PROX1-AS1	1	0	0	0	1
PROX2	1	0	0	0	1
PROZ	1	0	0	0	1
PRPS1L1	1	0	0	0	1
PRR18	1	0	0	0	1
PRR23B	1	0	0	0	1
PRR25	1	0	0	0	1
PRRT3-AS1	1	0	0	0	1
PRRT4	1	0	0	0	1
PRSS1	1	0	0	0	1
PRSS3	1	0	0	0	1
PRSS33	1	0	0	0	1
PRSS37	1	0	0	0	1
PRSS38	1	0	0	0	1
PRSS42	1	0	0	0	1
PRSS45	1	0	0	0	1
PRSS46	1	0	0	0	1
PRSS48	1	0	0	0	1
PRSS51	1	0	0	0	1
PRSS54	1	0	0	0	1
PRSS55	1	0	0	0	1
PRSS56	1	0	0	0	1
PRSS58	1	0	0	0	1
PRUNE2	1	0	0	0	1
PRY	1	0	0	0	1
PSAPL1	1	0	0	0	1
PSD2	1	0	0	0	1
PSKH2	1	0	0	0	1
PSMA2	1	0	0	0	1
PSMB11	1	0	0	0	1
PSORS1C2	1	0	0	0	1
PTCHD3	1	0	0	0	1
PTCSC3	1	0	0	0	1
PTF1A	1	0	0	0	1
PTGDR	1	0	0	0	1
PTGER1	1	0	0	0	1
PTGER3	1	0	0	0	1
PTGES3L-AARSD1	1	0	0	0	1
PTH	1	0	0	0	1
PTPN20A	1	0	0	0	1
PTPN20B	1	0	0	0	1
PTPN5	1	0	0	0	1
PTPRB	1	0	0	0	1
PTPRC	1	0	0	0	1
PTPRN	1	0	0	0	1
PTPRR	1	0	0	0	1
PTPRT	1	0	0	0	1
PTX4	1	0	0	0	1
PURG	1	0	0	0	1
PVRIG	1	0	0	0	1
PWAR6	1	0	0	0	1
PWRN1	1	0	0	0	1
PWRN2	1	0	0	0	1
PWRN3	1	0	0	0	1
PWRN4	1	0	0	0	1
PXDNL	1	0	0	0	1
PYDC1	1	0	0	0	1
PYY	1	0	0	0	1
PZP	1	0	0	0	1
QRFP	1	0	0	0	1
QRFPR	1	0	0	0	1
R3HDML	1	0	0	0	1
RAB39B	1	0	0	0	1
RAB41	1	0	0	0	1
RAB43	1	0	0	0	1
RAB44	1	0	0	0	1
RAD21L1	1	0	0	0	1
RAD51AP2	1	0	0	0	1
RAD9B	1	0	0	0	1
RADIL	1	0	0	0	1
RAET1E	1	0	0	0	1
RAET1G	1	0	0	0	1
RAET1L	1	0	0	0	1
RAG2	1	0	0	0	1
RAI1-AS1	1	0	0	0	1
RALYL	1	0	0	0	1
RAMP3	1	0	0	0	1
RANBP3L	1	0	0	0	1
RAPGEF4-AS1	1	0	0	0	1
RASA4B	1	0	0	0	1
RASD2	1	0	0	0	1
RASSF9	1	0	0	0	1
RAX	1	0	0	0	1
RAX2	1	0	0	0	1
RBAKDN	1	0	0	0	1
RBFOX1	1	0	0	0	1
RBMS3-AS1	1	0	0	0	1
RBMXL2	1	0	0	0	1
RBMXL3	1	0	0	0	1
RBMY1E	1	0	0	0	1
RBP2	1	0	0	0	1
RBP5	1	0	0	0	1
RCVRN	1	0	0	0	1
RD3	1	0	0	0	1
RD3L	1	0	0	0	1
REG1A	1	0	0	0	1
REG3G	1	0	0	0	1
REG4	1	0	0	0	1
RELN	1	0	0	0	1
RERG-AS1	1	0	0	0	1
RERGL	1	0	0	0	1
RESP18	1	0	0	0	1
RET	1	0	0	0	1
RETNLB	1	0	0	0	1
RFPL1	1	0	0	0	1
RFPL2	1	0	0	0	1
RFPL3	1	0	0	0	1
RFPL4A	1	0	0	0	1
RFPL4AL1	1	0	0	0	1
RGAG1	1	0	0	0	1
RGL4	1	0	0	0	1
RGPD8	1	0	0	0	1
RGR	1	0	0	0	1
RGS13	1	0	0	0	1
RGS4	1	0	0	0	1
RGS7	1	0	0	0	1
RGS7BP	1	0	0	0	1
RHBG	1	0	0	0	1
RHCG	1	0	0	0	1
RHO	1	0	0	0	1
RHOJ	1	0	0	0	1
RHOXF2	1	0	0	0	1
RHOXF2B	1	0	0	0	1
RIIAD1	1	0	0	0	1
RIMBP2	1	0	0	0	1
RIMBP3C	1	0	0	0	1
RIMS1	1	0	0	0	1
RIMS4	1	0	0	0	1
RIPPLY2	1	0	0	0	1
RLTPR	1	0	0	0	1
RMDN2-AS1	1	0	0	0	1
RNASE10	1	0	0	0	1
RNASE13	1	0	0	0	1
RNASE3	1	0	0	0	1
RNASE9	1	0	0	0	1
RNF112	1	0	0	0	1
RNF113B	1	0	0	0	1
RNF133	1	0	0	0	1
RNF148	1	0	0	0	1
RNF151	1	0	0	0	1
RNF157-AS1	1	0	0	0	1
RNF175	1	0	0	0	1
RNF180	1	0	0	0	1
RNF185-AS1	1	0	0	0	1
RNF186	1	0	0	0	1
RNF212	1	0	0	0	1
RNF224	1	0	0	0	1
RNF32	1	0	0	0	1
RNF39	1	0	0	0	1
ROPN1L-AS1	1	0	0	0	1
ROR1	1	0	0	0	1
ROS1	1	0	0	0	1
RP1	1	0	0	0	1
RP1-102E24.8	1	0	0	0	1
RP1-102K2.6	1	0	0	0	1
RP1-102K2.8	1	0	0	0	1
RP1-105O18.1	1	0	0	0	1
RP1-10C16.1	1	0	0	0	1
RP1-111C20.3	1	0	0	0	1
RP1-111D6.2	1	0	0	0	1
RP1-111D6.3	1	0	0	0	1
RP1-117B12.4	1	0	0	0	1
RP1-117O3.2	1	0	0	0	1
RP1-117P20.3	1	0	0	0	1
RP1-118J21.25	1	0	0	0	1
RP1-118J21.5	1	0	0	0	1
RP1-122K4.2	1	0	0	0	1
RP1-122K4.3	1	0	0	0	1
RP1-124C6.1	1	0	0	0	1
RP1-125N5.2	1	0	0	0	1
RP1-127D3.4	1	0	0	0	1
RP1-127H14.3	1	0	0	0	1
RP1-12G14.6	1	0	0	0	1
RP1-135L22.1	1	0	0	0	1
RP1-136B1.1	1	0	0	0	1
RP1-137D17.1	1	0	0	0	1
RP1-137K2.2	1	0	0	0	1
RP1-137K24.1	1	0	0	0	1
RP1-138B7.5	1	0	0	0	1
RP1-13P20.6	1	0	0	0	1
RP1-140K8.1	1	0	0	0	1
RP1-140K8.5	1	0	0	0	1
RP1-142L7.5	1	0	0	0	1
RP1-142L7.9	1	0	0	0	1
RP1-144F13.3	1	0	0	0	1
RP1-148H17.1	1	0	0	0	1
RP1-149A16.3	1	0	0	0	1
RP1-149C7.1	1	0	0	0	1
RP1-149L1.1	1	0	0	0	1
RP1-151F17.1	1	0	0	0	1
RP1-151F17.2	1	0	0	0	1
RP1-153P14.5	1	0	0	0	1
RP1-153P14.8	1	0	0	0	1
RP1-154K9.2	1	0	0	0	1
RP1-155D22.1	1	0	0	0	1
RP1-155D22.2	1	0	0	0	1
RP1-155G6.4	1	0	0	0	1
RP1-158P9.1	1	0	0	0	1
RP1-159G19.1	1	0	0	0	1
RP1-15D23.2	1	0	0	0	1
RP1-167F1.2	1	0	0	0	1
RP1-16A9.1	1	0	0	0	1
RP1-170O19.14	1	0	0	0	1
RP1-170O19.17	1	0	0	0	1
RP1-170O19.20	1	0	0	0	1
RP1-170O19.21	1	0	0	0	1
RP1-171K16.5	1	0	0	0	1
RP1-184J9.2	1	0	0	0	1
RP1-18D14.7	1	0	0	0	1
RP1-193H18.3	1	0	0	0	1
RP1-200K18.1	1	0	0	0	1
RP1-202O8.2	1	0	0	0	1
RP1-206D15.3	1	0	0	0	1
RP1-207H1.3	1	0	0	0	1
RP1-209A6.1	1	0	0	0	1
RP1-20B11.2	1	0	0	0	1
RP1-20B21.4	1	0	0	0	1
RP1-212P9.2	1	0	0	0	1
RP1-212P9.3	1	0	0	0	1
RP1-213J1P--B.1	1	0	0	0	1
RP1-224A6.3	1	0	0	0	1
RP1-228P16.3	1	0	0	0	1
RP1-228P16.4	1	0	0	0	1
RP1-228P16.5	1	0	0	0	1
RP1-232L24.3	1	0	0	0	1
RP1-232P20.1	1	0	0	0	1
RP1-23K20.2	1	0	0	0	1
RP1-241P17.1	1	0	0	0	1
RP1-244F24.1	1	0	0	0	1
RP1-249H1.4	1	0	0	0	1
RP1-249I4.2	1	0	0	0	1
RP1-251M9.2	1	0	0	0	1
RP1-256G22.2	1	0	0	0	1
RP1-257A15.1	1	0	0	0	1
RP1-257I9.2	1	0	0	0	1
RP1-261G23.5	1	0	0	0	1
RP1-261G23.7	1	0	0	0	1
RP1-266L20.4	1	0	0	0	1
RP1-267L14.3	1	0	0	0	1
RP1-272J12.1	1	0	0	0	1
RP1-272L16.1	1	0	0	0	1
RP1-273G13.3	1	0	0	0	1
RP1-274L7.1	1	0	0	0	1
RP1-276E15.1	1	0	0	0	1
RP1-276N6.2	1	0	0	0	1
RP1-278O22.2	1	0	0	0	1
RP1-27K12.2	1	0	0	0	1
RP1-283K11.2	1	0	0	0	1
RP1-283K11.3	1	0	0	0	1
RP1-287H17.1	1	0	0	0	1
RP1-290I10.3	1	0	0	0	1
RP1-290I10.5	1	0	0	0	1
RP1-292B18.3	1	0	0	0	1
RP1-292B18.4	1	0	0	0	1
RP1-293L8.2	1	0	0	0	1
RP1-302D9.1	1	0	0	0	1
RP1-302D9.2	1	0	0	0	1
RP1-302D9.3	1	0	0	0	1
RP1-309F20.4	1	0	0	0	1
RP1-30E17.2	1	0	0	0	1
RP1-30G7.2	1	0	0	0	1
RP1-310O13.7	1	0	0	0	1
RP1-317E23.7	1	0	0	0	1
RP1-32B1.4	1	0	0	0	1
RP1-32I10.10	1	0	0	0	1
RP1-34H18.1	1	0	0	0	1
RP1-35C21.1	1	0	0	0	1
RP1-37C10.3	1	0	0	0	1
RP1-37N7.1	1	0	0	0	1
RP1-39J2.1	1	0	0	0	1
RP1-40E16.2	1	0	0	0	1
RP1-40E16.9	1	0	0	0	1
RP1-41P2.7	1	0	0	0	1
RP1-45C12.1	1	0	0	0	1
RP1-45I4.2	1	0	0	0	1
RP1-45I4.3	1	0	0	0	1
RP1-46F2.2	1	0	0	0	1
RP1-46F2.3	1	0	0	0	1
RP1-50O24.6	1	0	0	0	1
RP1-55C23.7	1	0	0	0	1
RP1-56K13.2	1	0	0	0	1
RP1-56K13.3	1	0	0	0	1
RP1-56K13.5	1	0	0	0	1
RP1-58B11.1	1	0	0	0	1
RP1-59D14.5	1	0	0	0	1
RP1-5O6.5	1	0	0	0	1
RP1-63M2.5	1	0	0	0	1
RP1-63M2.6	1	0	0	0	1
RP1-64K7.4	1	0	0	0	1
RP1-65J11.1	1	0	0	0	1
RP1-65P5.5	1	0	0	0	1
RP1-67A8.3	1	0	0	0	1
RP1-67K17.3	1	0	0	0	1
RP1-68D18.3	1	0	0	0	1
RP1-68D18.4	1	0	0	0	1
RP1-69M21.2	1	0	0	0	1
RP1-71H19.2	1	0	0	0	1
RP1-71H24.1	1	0	0	0	1
RP1-74B13.2	1	0	0	0	1
RP1-74M1.3	1	0	0	0	1
RP1-76B20.11	1	0	0	0	1
RP1-79C4.1	1	0	0	0	1
RP1-79C4.4	1	0	0	0	1
RP1-7G5.6	1	0	0	0	1
RP1-80N2.2	1	0	0	0	1
RP1-81P11.1	1	0	0	0	1
RP1-84O15.2	1	0	0	0	1
RP1-85F18.6	1	0	0	0	1
RP1-86D1.4	1	0	0	0	1
RP1-8B1.4	1	0	0	0	1
RP1-90G24.10	1	0	0	0	1
RP1-90G24.11	1	0	0	0	1
RP1-90G24.6	1	0	0	0	1
RP1-90J20.2	1	0	0	0	1
RP1-90J20.8	1	0	0	0	1
RP1-90J4.1	1	0	0	0	1
RP1-90L14.1	1	0	0	0	1
RP1-90L6.2	1	0	0	0	1
RP1-90L6.3	1	0	0	0	1
RP1-91G5.3	1	0	0	0	1
RP1-91J24.3	1	0	0	0	1
RP1-92O14.6	1	0	0	0	1
RP1-93H18.1	1	0	0	0	1
RP1-93H18.6	1	0	0	0	1
RP1-93H18.7	1	0	0	0	1
RP1-93I3.1	1	0	0	0	1
RP1-97G4.1	1	0	0	0	1
RP11-1000B6.2	1	0	0	0	1
RP11-1002K11.1	1	0	0	0	1
RP11-1006G14.2	1	0	0	0	1
RP11-1007G5.2	1	0	0	0	1
RP11-1008C21.1	1	0	0	0	1
RP11-100E13.1	1	0	0	0	1
RP11-100G15.10	1	0	0	0	1
RP11-100M12.3	1	0	0	0	1
RP11-1012A1.4	1	0	0	0	1
RP11-1012E15.1	1	0	0	0	1
RP11-1017G21.4	1	0	0	0	1
RP11-1018N14.4	1	0	0	0	1
RP11-1018N14.5	1	0	0	0	1
RP11-101C11.1	1	0	0	0	1
RP11-101E14.3	1	0	0	0	1
RP11-101E5.1	1	0	0	0	1
RP11-101E7.2	1	0	0	0	1
RP11-1023P17.2	1	0	0	0	1
RP11-1026M7.2	1	0	0	0	1
RP11-1029J19.2	1	0	0	0	1
RP11-1029J19.4	1	0	0	0	1
RP11-102J14.1	1	0	0	0	1
RP11-102N12.2	1	0	0	0	1
RP11-1030E3.1	1	0	0	0	1
RP11-1033H12.1	1	0	0	0	1
RP11-1035H13.2	1	0	0	0	1
RP11-1035H13.3	1	0	0	0	1
RP11-1036E20.9	1	0	0	0	1
RP11-1038A11.2	1	0	0	0	1
RP11-103B5.2	1	0	0	0	1
RP11-103H7.2	1	0	0	0	1
RP11-103H7.3	1	0	0	0	1
RP11-103H7.5	1	0	0	0	1
RP11-103J17.1	1	0	0	0	1
RP11-103J8.2	1	0	0	0	1
RP11-1041F24.1	1	0	0	0	1
RP11-1042B17.3	1	0	0	0	1
RP11-1049A21.2	1	0	0	0	1
RP11-1049H7.2	1	0	0	0	1
RP11-104E19.1	1	0	0	0	1
RP11-104H15.9	1	0	0	0	1
RP11-104J23.1	1	0	0	0	1
RP11-104L21.3	1	0	0	0	1
RP11-1055B8.2	1	0	0	0	1
RP11-1055B8.3	1	0	0	0	1
RP11-1055B8.6	1	0	0	0	1
RP11-1055B8.7	1	0	0	0	1
RP11-1058N17.1	1	0	0	0	1
RP11-105C19.1	1	0	0	0	1
RP11-105C19.2	1	0	0	0	1
RP11-105N14.2	1	0	0	0	1
RP11-105N14.3	1	0	0	0	1
RP11-1060G2.1	1	0	0	0	1
RP11-1060G2.2	1	0	0	0	1
RP11-1060J15.4	1	0	0	0	1
RP11-1060J15.7	1	0	0	0	1
RP11-106E15.1	1	0	0	0	1
RP11-106M3.3	1	0	0	0	1
RP11-1070A24.2	1	0	0	0	1
RP11-1070N10.3	1	0	0	0	1
RP11-1070N10.4	1	0	0	0	1
RP11-1072C15.2	1	0	0	0	1
RP11-1072N2.3	1	0	0	0	1
RP11-1078H9.1	1	0	0	0	1
RP11-1078H9.2	1	0	0	0	1
RP11-1079H9.1	1	0	0	0	1
RP11-1079K10.2	1	0	0	0	1
RP11-1079K10.3	1	0	0	0	1
RP11-107D24.2	1	0	0	0	1
RP11-107F6.3	1	0	0	0	1
RP11-107M16.2	1	0	0	0	1
RP11-107N15.1	1	0	0	0	1
RP11-1080G15.1	1	0	0	0	1
RP11-1080G15.2	1	0	0	0	1
RP11-1081L13.4	1	0	0	0	1
RP11-1081M5.1	1	0	0	0	1
RP11-1081M5.2	1	0	0	0	1
RP11-1082L8.3	1	0	0	0	1
RP11-1082L8.4	1	0	0	0	1
RP11-1084A12.2	1	0	0	0	1
RP11-1084I9.1	1	0	0	0	1
RP11-1084J3.4	1	0	0	0	1
RP11-1085N6.2	1	0	0	0	1
RP11-1085N6.3	1	0	0	0	1
RP11-1085N6.4	1	0	0	0	1
RP11-1085N6.6	1	0	0	0	1
RP11-108B14.5	1	0	0	0	1
RP11-108K14.8	1	0	0	0	1
RP11-108M9.1	1	0	0	0	1
RP11-108P20.2	1	0	0	0	1
RP11-108P20.3	1	0	0	0	1
RP11-108P20.4	1	0	0	0	1
RP11-1094H24.3	1	0	0	0	1
RP11-1094H24.4	1	0	0	0	1
RP11-1094M14.10	1	0	0	0	1
RP11-1094M14.12	1	0	0	0	1
RP11-1094M14.14	1	0	0	0	1
RP11-1096D5.1	1	0	0	0	1
RP11-1096D5.2	1	0	0	0	1
RP11-1096G20.5	1	0	0	0	1
RP11-1099M24.7	1	0	0	0	1
RP11-109A6.2	1	0	0	0	1
RP11-109D20.1	1	0	0	0	1
RP11-109E24.1	1	0	0	0	1
RP11-109E24.2	1	0	0	0	1
RP11-109J4.1	1	0	0	0	1
RP11-109M19.1	1	0	0	0	1
RP11-109P14.9	1	0	0	0	1
RP11-10A14.6	1	0	0	0	1
RP11-10J21.5	1	0	0	0	1
RP11-10J5.1	1	0	0	0	1
RP11-10K16.1	1	0	0	0	1
RP11-10L7.1	1	0	0	0	1
RP11-10N16.2	1	0	0	0	1
RP11-10N16.3	1	0	0	0	1
RP11-10N23.4	1	0	0	0	1
RP11-10O22.1	1	0	0	0	1
RP11-1100L3.7	1	0	0	0	1
RP11-1101H11.1	1	0	0	0	1
RP11-1101K5.1	1	0	0	0	1
RP11-1102P16.1	1	0	0	0	1
RP11-1105G2.4	1	0	0	0	1
RP11-1105O14.1	1	0	0	0	1
RP11-1109F11.3	1	0	0	0	1
RP11-1109F11.5	1	0	0	0	1
RP11-1109M24.5	1	0	0	0	1
RP11-110A12.2	1	0	0	0	1
RP11-110L15.1	1	0	0	0	1
RP11-110L15.2	1	0	0	0	1
RP11-1112C15.1	1	0	0	0	1
RP11-1112C15.2	1	0	0	0	1
RP11-1112J20.2	1	0	0	0	1
RP11-111E14.1	1	0	0	0	1
RP11-111F5.3	1	0	0	0	1
RP11-111J6.2	1	0	0	0	1
RP11-111K18.2	1	0	0	0	1
RP11-1124B17.1	1	0	0	0	1
RP11-1127D7.1	1	0	0	0	1
RP11-112J1.2	1	0	0	0	1
RP11-112J3.15	1	0	0	0	1
RP11-112L6.2	1	0	0	0	1
RP11-1134I14.8	1	0	0	0	1
RP11-113D6.6	1	0	0	0	1
RP11-113I22.1	1	0	0	0	1
RP11-113K21.4	1	0	0	0	1
RP11-113O24.3	1	0	0	0	1
RP11-1144P22.1	1	0	0	0	1
RP11-1148L6.5	1	0	0	0	1
RP11-1148O4.2	1	0	0	0	1
RP11-1149M10.1	1	0	0	0	1
RP11-1149M10.2	1	0	0	0	1
RP11-1149O23.2	1	0	0	0	1
RP11-114B7.6	1	0	0	0	1
RP11-114F10.2	1	0	0	0	1
RP11-114F10.3	1	0	0	0	1
RP11-114H23.1	1	0	0	0	1
RP11-114H23.2	1	0	0	0	1
RP11-114H24.3	1	0	0	0	1
RP11-114H24.7	1	0	0	0	1
RP11-114J13.1	1	0	0	0	1
RP11-114M1.1	1	0	0	0	1
RP11-114M1.2	1	0	0	0	1
RP11-114O18.1	1	0	0	0	1
RP11-1151B14.3	1	0	0	0	1
RP11-1151B14.4	1	0	0	0	1
RP11-1152H15.1	1	0	0	0	1
RP11-115A15.1	1	0	0	0	1
RP11-115C10.1	1	0	0	0	1
RP11-115J23.1	1	0	0	0	1
RP11-115K3.1	1	0	0	0	1
RP11-115N4.1	1	0	0	0	1
RP11-1167A19.2	1	0	0	0	1
RP11-116A1.1	1	0	0	0	1
RP11-116D17.2	1	0	0	0	1
RP11-116D2.1	1	0	0	0	1
RP11-116G8.5	1	0	0	0	1
RP11-116N8.2	1	0	0	0	1
RP11-116N8.4	1	0	0	0	1
RP11-116O18.3	1	0	0	0	1
RP11-117L5.4	1	0	0	0	1
RP11-118A3.1	1	0	0	0	1
RP11-118B18.1	1	0	0	0	1
RP11-118B18.2	1	0	0	0	1
RP11-118B22.4	1	0	0	0	1
RP11-118E18.2	1	0	0	0	1
RP11-118E18.4	1	0	0	0	1
RP11-118F19.1	1	0	0	0	1
RP11-118G23.2	1	0	0	0	1
RP11-118K6.2	1	0	0	0	1
RP11-118K6.3	1	0	0	0	1
RP11-118M9.3	1	0	0	0	1
RP11-1191J2.2	1	0	0	0	1
RP11-1191J2.4	1	0	0	0	1
RP11-1197K16.2	1	0	0	0	1
RP11-119D18.1	1	0	0	0	1
RP11-119H12.6	1	0	0	0	1
RP11-119J18.1	1	0	0	0	1
RP11-11C20.3	1	0	0	0	1
RP11-11N5.1	1	0	0	0	1
RP11-120C12.3	1	0	0	0	1
RP11-120E13.1	1	0	0	0	1
RP11-120I21.2	1	0	0	0	1
RP11-120K24.3	1	0	0	0	1
RP11-120K9.2	1	0	0	0	1
RP11-120M18.5	1	0	0	0	1
RP11-121A14.2	1	0	0	0	1
RP11-121A8.1	1	0	0	0	1
RP11-121E16.1	1	0	0	0	1
RP11-121G22.3	1	0	0	0	1
RP11-1220K2.2	1	0	0	0	1
RP11-1223D19.1	1	0	0	0	1
RP11-122A21.2	1	0	0	0	1
RP11-122C21.1	1	0	0	0	1
RP11-122C5.1	1	0	0	0	1
RP11-122C5.3	1	0	0	0	1
RP11-122F24.1	1	0	0	0	1
RP11-122K13.14	1	0	0	0	1
RP11-122M14.1	1	0	0	0	1
RP11-123K19.1	1	0	0	0	1
RP11-123M6.2	1	0	0	0	1
RP11-123O10.3	1	0	0	0	1
RP11-123O10.4	1	0	0	0	1
RP11-123O22.1	1	0	0	0	1
RP11-124B13.1	1	0	0	0	1
RP11-124N2.1	1	0	0	0	1
RP11-124N3.3	1	0	0	0	1
RP11-124O11.1	1	0	0	0	1
RP11-124O11.2	1	0	0	0	1
RP11-1250I15.3	1	0	0	0	1
RP11-1259L22.1	1	0	0	0	1
RP11-125D12.2	1	0	0	0	1
RP11-125O18.1	1	0	0	0	1
RP11-125P18.1	1	0	0	0	1
RP11-1260E13.1	1	0	0	0	1
RP11-1260E13.2	1	0	0	0	1
RP11-1260E13.3	1	0	0	0	1
RP11-1263C18.1	1	0	0	0	1
RP11-126K1.8	1	0	0	0	1
RP11-126K1.9	1	0	0	0	1
RP11-126O1.4	1	0	0	0	1
RP11-126O1.5	1	0	0	0	1
RP11-127B16.1	1	0	0	0	1
RP11-127H5.1	1	0	0	0	1
RP11-127I20.5	1	0	0	0	1
RP11-127L20.3	1	0	0	0	1
RP11-127L20.5	1	0	0	0	1
RP11-127O4.3	1	0	0	0	1
RP11-128D14.1	1	0	0	0	1
RP11-128I7.1	1	0	0	0	1
RP11-128L5.1	1	0	0	0	1
RP11-128P10.1	1	0	0	0	1
RP11-1293J14.1	1	0	0	0	1
RP11-1299A16.3	1	0	0	0	1
RP11-129I19.2	1	0	0	0	1
RP11-129J12.2	1	0	0	0	1
RP11-129K12.1	1	0	0	0	1
RP11-12A16.3	1	0	0	0	1
RP11-12A2.3	1	0	0	0	1
RP11-12D16.2	1	0	0	0	1
RP11-12K11.2	1	0	0	0	1
RP11-12K22.1	1	0	0	0	1
RP11-12M5.4	1	0	0	0	1
RP11-130L8.2	1	0	0	0	1
RP11-131H24.4	1	0	0	0	1
RP11-131K5.2	1	0	0	0	1
RP11-132N15.2	1	0	0	0	1
RP11-132N15.3	1	0	0	0	1
RP11-1334A24.6	1	0	0	0	1
RP11-133F8.2	1	0	0	0	1
RP11-133K1.2	1	0	0	0	1
RP11-133L14.5	1	0	0	0	1
RP11-133N21.10	1	0	0	0	1
RP11-133O22.6	1	0	0	0	1
RP11-134D3.2	1	0	0	0	1
RP11-134F2.2	1	0	0	0	1
RP11-134N1.2	1	0	0	0	1
RP11-134P9.3	1	0	0	0	1
RP11-135A1.2	1	0	0	0	1
RP11-135A24.2	1	0	0	0	1
RP11-135D11.2	1	0	0	0	1
RP11-135J2.3	1	0	0	0	1
RP11-135J2.4	1	0	0	0	1
RP11-136C24.2	1	0	0	0	1
RP11-136F16.1	1	0	0	0	1
RP11-136H19.1	1	0	0	0	1
RP11-136I14.5	1	0	0	0	1
RP11-136K14.3	1	0	0	0	1
RP11-136O12.2	1	0	0	0	1
RP11-1376P16.2	1	0	0	0	1
RP11-137H2.4	1	0	0	0	1
RP11-138C9.1	1	0	0	0	1
RP11-138E9.2	1	0	0	0	1
RP11-138H10.2	1	0	0	0	1
RP11-138H11.1	1	0	0	0	1
RP11-138H8.2	1	0	0	0	1
RP11-138I1.3	1	0	0	0	1
RP11-138I17.1	1	0	0	0	1
RP11-138I18.2	1	0	0	0	1
RP11-138M12.1	1	0	0	0	1
RP11-1398P2.1	1	0	0	0	1
RP11-1399P15.1	1	0	0	0	1
RP11-139I14.2	1	0	0	0	1
RP11-139J15.7	1	0	0	0	1
RP11-139K4.2	1	0	0	0	1
RP11-13A1.3	1	0	0	0	1
RP11-13E5.2	1	0	0	0	1
RP11-13G14.4	1	0	0	0	1
RP11-13K12.1	1	0	0	0	1
RP11-13K12.2	1	0	0	0	1
RP11-13K12.5	1	0	0	0	1
RP11-13N12.1	1	0	0	0	1
RP11-13N12.2	1	0	0	0	1
RP11-13N13.6	1	0	0	0	1
RP11-13P5.1	1	0	0	0	1
RP11-13P5.2	1	0	0	0	1
RP11-140A10.3	1	0	0	0	1
RP11-140I24.1	1	0	0	0	1
RP11-140M13.1	1	0	0	0	1
RP11-141A19.1	1	0	0	0	1
RP11-141J13.5	1	0	0	0	1
RP11-141M1.1	1	0	0	0	1
RP11-141M1.3	1	0	0	0	1
RP11-141O11.1	1	0	0	0	1
RP11-142A12.1	1	0	0	0	1
RP11-142A23.1	1	0	0	0	1
RP11-142C4.6	1	0	0	0	1
RP11-142I20.1	1	0	0	0	1
RP11-142L1.1	1	0	0	0	1
RP11-142M10.2	1	0	0	0	1
RP11-143A12.3	1	0	0	0	1
RP11-143E21.6	1	0	0	0	1
RP11-143I21.1	1	0	0	0	1
RP11-143J24.1	1	0	0	0	1
RP11-143K11.1	1	0	0	0	1
RP11-143M1.2	1	0	0	0	1
RP11-143M1.3	1	0	0	0	1
RP11-143M1.4	1	0	0	0	1
RP11-143N13.2	1	0	0	0	1
RP11-144F15.1	1	0	0	0	1
RP11-144G16.1	1	0	0	0	1
RP11-144G6.4	1	0	0	0	1
RP11-144L1.4	1	0	0	0	1
RP11-145A3.1	1	0	0	0	1
RP11-145M4.3	1	0	0	0	1
RP11-145M9.6	1	0	0	0	1
RP11-145O15.3	1	0	0	0	1
RP11-146E13.4	1	0	0	0	1
RP11-146F11.5	1	0	0	0	1
RP11-146G7.2	1	0	0	0	1
RP11-146I2.1	1	0	0	0	1
RP11-146N18.1	1	0	0	0	1
RP11-147C23.1	1	0	0	0	1
RP11-147L13.8	1	0	0	0	1
RP11-147N17.1	1	0	0	0	1
RP11-148B18.1	1	0	0	0	1
RP11-148B18.4	1	0	0	0	1
RP11-148B6.2	1	0	0	0	1
RP11-148I19.1	1	0	0	0	1
RP11-148L24.1	1	0	0	0	1
RP11-148O21.2	1	0	0	0	1
RP11-148O21.6	1	0	0	0	1
RP11-149I23.3	1	0	0	0	1
RP11-149I9.2	1	0	0	0	1
RP11-149P24.1	1	0	0	0	1
RP11-14C22.3	1	0	0	0	1
RP11-14C22.6	1	0	0	0	1
RP11-14K3.7	1	0	0	0	1
RP11-14N9.2	1	0	0	0	1
RP11-14P20.1	1	0	0	0	1
RP11-150D20.5	1	0	0	0	1
RP11-150O12.1	1	0	0	0	1
RP11-150O12.4	1	0	0	0	1
RP11-152H18.4	1	0	0	0	1
RP11-152L20.3	1	0	0	0	1
RP11-152P17.3	1	0	0	0	1
RP11-153F1.1	1	0	0	0	1
RP11-153K11.3	1	0	0	0	1
RP11-153K16.1	1	0	0	0	1
RP11-153K16.2	1	0	0	0	1
RP11-153M7.5	1	0	0	0	1
RP11-154F14.2	1	0	0	0	1
RP11-154H12.2	1	0	0	0	1
RP11-154H12.3	1	0	0	0	1
RP11-154J22.1	1	0	0	0	1
RP11-155O18.6	1	0	0	0	1
RP11-156K13.2	1	0	0	0	1
RP11-156K13.3	1	0	0	0	1
RP11-156L14.1	1	0	0	0	1
RP11-157D23.1	1	0	0	0	1
RP11-157D23.2	1	0	0	0	1
RP11-157E16.1	1	0	0	0	1
RP11-157E21.1	1	0	0	0	1
RP11-157J24.2	1	0	0	0	1
RP11-158D2.2	1	0	0	0	1
RP11-158I23.1	1	0	0	0	1
RP11-158I3.3	1	0	0	0	1
RP11-158I9.5	1	0	0	0	1
RP11-158L12.5	1	0	0	0	1
RP11-158M2.2	1	0	0	0	1
RP11-158M2.4	1	0	0	0	1
RP11-158M2.5	1	0	0	0	1
RP11-159H10.3	1	0	0	0	1
RP11-159L20.2	1	0	0	0	1
RP11-159M11.2	1	0	0	0	1
RP11-15B24.1	1	0	0	0	1
RP11-15B24.4	1	0	0	0	1
RP11-15B24.5	1	0	0	0	1
RP11-15E18.4	1	0	0	0	1
RP11-15F12.1	1	0	0	0	1
RP11-15F12.3	1	0	0	0	1
RP11-15G16.1	1	0	0	0	1
RP11-15I11.2	1	0	0	0	1
RP11-15I20.1	1	0	0	0	1
RP11-15K3.1	1	0	0	0	1
RP11-15M15.1	1	0	0	0	1
RP11-15M15.2	1	0	0	0	1
RP11-160E2.11	1	0	0	0	1
RP11-160E2.16	1	0	0	0	1
RP11-160E2.17	1	0	0	0	1
RP11-160E2.19	1	0	0	0	1
RP11-160H12.2	1	0	0	0	1
RP11-160H22.3	1	0	0	0	1
RP11-160H22.5	1	0	0	0	1
RP11-160N1.10	1	0	0	0	1
RP11-160N1.9	1	0	0	0	1
RP11-161D15.1	1	0	0	0	1
RP11-161D15.2	1	0	0	0	1
RP11-161D15.3	1	0	0	0	1
RP11-161H23.9	1	0	0	0	1
RP11-161I2.1	1	0	0	0	1
RP11-161I6.2	1	0	0	0	1
RP11-161M6.3	1	0	0	0	1
RP11-162D9.3	1	0	0	0	1
RP11-162I7.1	1	0	0	0	1
RP11-162J8.3	1	0	0	0	1
RP11-162N7.1	1	0	0	0	1
RP11-163F15.1	1	0	0	0	1
RP11-163M18.1	1	0	0	0	1
RP11-164C1.2	1	0	0	0	1
RP11-164C12.2	1	0	0	0	1
RP11-164N3.1	1	0	0	0	1
RP11-164O23.7	1	0	0	0	1
RP11-165A20.3	1	0	0	0	1
RP11-165H23.1	1	0	0	0	1
RP11-165J3.5	1	0	0	0	1
RP11-165M1.3	1	0	0	0	1
RP11-165P7.1	1	0	0	0	1
RP11-166B2.7	1	0	0	0	1
RP11-166D18.1	1	0	0	0	1
RP11-166N17.1	1	0	0	0	1
RP11-166N17.3	1	0	0	0	1
RP11-166N6.2	1	0	0	0	1
RP11-167H9.4	1	0	0	0	1
RP11-167N24.5	1	0	0	0	1
RP11-167N24.6	1	0	0	0	1
RP11-167N4.2	1	0	0	0	1
RP11-167P20.1	1	0	0	0	1
RP11-167P22.3	1	0	0	0	1
RP11-168C9.1	1	0	0	0	1
RP11-168E14.1	1	0	0	0	1
RP11-168E17.1	1	0	0	0	1
RP11-168F9.2	1	0	0	0	1
RP11-168G16.2	1	0	0	0	1
RP11-168J19.2	1	0	0	0	1
RP11-168K11.2	1	0	0	0	1
RP11-168K11.3	1	0	0	0	1
RP11-168K9.2	1	0	0	0	1
RP11-168L7.1	1	0	0	0	1
RP11-168L7.3	1	0	0	0	1
RP11-168P13.1	1	0	0	0	1
RP11-169D4.1	1	0	0	0	1
RP11-169D4.2	1	0	0	0	1
RP11-169E6.4	1	0	0	0	1
RP11-169K16.4	1	0	0	0	1
RP11-16B9.1	1	0	0	0	1
RP11-16C18.3	1	0	0	0	1
RP11-16E12.1	1	0	0	0	1
RP11-16E12.2	1	0	0	0	1
RP11-16L14.2	1	0	0	0	1
RP11-16L9.2	1	0	0	0	1
RP11-16L9.3	1	0	0	0	1
RP11-171A24.3	1	0	0	0	1
RP11-171G2.1	1	0	0	0	1
RP11-171I2.1	1	0	0	0	1
RP11-171I2.3	1	0	0	0	1
RP11-171L9.1	1	0	0	0	1
RP11-171N4.1	1	0	0	0	1
RP11-172E10.1	1	0	0	0	1
RP11-172E9.2	1	0	0	0	1
RP11-172F10.1	1	0	0	0	1
RP11-173A16.1	1	0	0	0	1
RP11-173D14.3	1	0	0	0	1
RP11-173D3.1	1	0	0	0	1
RP11-173E2.2	1	0	0	0	1
RP11-173L6.1	1	0	0	0	1
RP11-173P15.5	1	0	0	0	1
RP11-173P15.7	1	0	0	0	1
RP11-174G17	1	0	0	0	1
RP11-174I12.2	1	0	0	0	1
RP11-174J11.1	1	0	0	0	1
RP11-174O3.3	1	0	0	0	1
RP11-175D17.3	1	0	0	0	1
RP11-175P13.2	1	0	0	0	1
RP11-177B4.2	1	0	0	0	1
RP11-177F11.1	1	0	0	0	1
RP11-177F15.1	1	0	0	0	1
RP11-177H2.2	1	0	0	0	1
RP11-178C3.1	1	0	0	0	1
RP11-178F10.2	1	0	0	0	1
RP11-178F10.3	1	0	0	0	1
RP11-178L8.8	1	0	0	0	1
RP11-178L8.9	1	0	0	0	1
RP11-179A10.1	1	0	0	0	1
RP11-179A7.2	1	0	0	0	1
RP11-179B15.5	1	0	0	0	1
RP11-179B15.6	1	0	0	0	1
RP11-17A19.2	1	0	0	0	1
RP11-17A4.3	1	0	0	0	1
RP11-17G12.2	1	0	0	0	1
RP11-17G12.3	1	0	0	0	1
RP11-17M16.1	1	0	0	0	1
RP11-17M16.2	1	0	0	0	1
RP11-180C1.1	1	0	0	0	1
RP11-180D21.3	1	0	0	0	1
RP11-180I4.2	1	0	0	0	1
RP11-180M15.3	1	0	0	0	1
RP11-180M15.4	1	0	0	0	1
RP11-180N14.1	1	0	0	0	1
RP11-180O5.2	1	0	0	0	1
RP11-180P8.1	1	0	0	0	1
RP11-181G12.4	1	0	0	0	1
RP11-181G12.5	1	0	0	0	1
RP11-181K12.2	1	0	0	0	1
RP11-181K3.4	1	0	0	0	1
RP11-182J1.1	1	0	0	0	1
RP11-182J1.13	1	0	0	0	1
RP11-182J1.5	1	0	0	0	1
RP11-182J23.1	1	0	0	0	1
RP11-183I6.2	1	0	0	0	1
RP11-184M15.1	1	0	0	0	1
RP11-185E12.2	1	0	0	0	1
RP11-186F10.2	1	0	0	0	1
RP11-187A9.3	1	0	0	0	1
RP11-187E13.2	1	0	0	0	1
RP11-187O7.3	1	0	0	0	1
RP11-188C12.3	1	0	0	0	1
RP11-188P17.2	1	0	0	0	1
RP11-189B4.6	1	0	0	0	1
RP11-189E14.3	1	0	0	0	1
RP11-189E14.4	1	0	0	0	1
RP11-18A15.1	1	0	0	0	1
RP11-18B16.2	1	0	0	0	1
RP11-18D7.2	1	0	0	0	1
RP11-18D7.3	1	0	0	0	1
RP11-18F14.1	1	0	0	0	1
RP11-18H21.2	1	0	0	0	1
RP11-18H21.3	1	0	0	0	1
RP11-190J23.1	1	0	0	0	1
RP11-190P13.2	1	0	0	0	1
RP11-191N8.2	1	0	0	0	1
RP11-192C21.2	1	0	0	0	1
RP11-192H23.5	1	0	0	0	1
RP11-192H23.7	1	0	0	0	1
RP11-192P3.5	1	0	0	0	1
RP11-193H5.1	1	0	0	0	1
RP11-193M21.1	1	0	0	0	1
RP11-195B21.3	1	0	0	0	1
RP11-195B3.1	1	0	0	0	1
RP11-195E2.4	1	0	0	0	1
RP11-195M16.1	1	0	0	0	1
RP11-195M16.3	1	0	0	0	1
RP11-196E1.3	1	0	0	0	1
RP11-196G11.1	1	0	0	0	1
RP11-196H14.2	1	0	0	0	1
RP11-196H14.4	1	0	0	0	1
RP11-196I18.4	1	0	0	0	1
RP11-197K3.1	1	0	0	0	1
RP11-197K6.1	1	0	0	0	1
RP11-199F6.4	1	0	0	0	1
RP11-19C24.1	1	0	0	0	1
RP11-19D2.1	1	0	0	0	1
RP11-19E11.1	1	0	0	0	1
RP11-19O2.2	1	0	0	0	1
RP11-19P22.8	1	0	0	0	1
RP11-1C1.4	1	0	0	0	1
RP11-1C1.6	1	0	0	0	1
RP11-1C8.4	1	0	0	0	1
RP11-1C8.5	1	0	0	0	1
RP11-1C8.6	1	0	0	0	1
RP11-1C8.7	1	0	0	0	1
RP11-1D12.2	1	0	0	0	1
RP11-1E3.1	1	0	0	0	1
RP11-1J7.1	1	0	0	0	1
RP11-200A1.1	1	0	0	0	1
RP11-201A3.1	1	0	0	0	1
RP11-201M22.1	1	0	0	0	1
RP11-202A13.1	1	0	0	0	1
RP11-202D1.2	1	0	0	0	1
RP11-202D18.2	1	0	0	0	1
RP11-202G18.1	1	0	0	0	1
RP11-202H2.1	1	0	0	0	1
RP11-202K23.1	1	0	0	0	1
RP11-203B7.1	1	0	0	0	1
RP11-203B7.2	1	0	0	0	1
RP11-203E8.1	1	0	0	0	1
RP11-203F10.5	1	0	0	0	1
RP11-203F8.1	1	0	0	0	1
RP11-203H2.2	1	0	0	0	1
RP11-203J24.8	1	0	0	0	1
RP11-203L2.4	1	0	0	0	1
RP11-203M5.2	1	0	0	0	1
RP11-203M5.7	1	0	0	0	1
RP11-204E9.1	1	0	0	0	1
RP11-205K6.1	1	0	0	0	1
RP11-207C16.4	1	0	0	0	1
RP11-208K4.1	1	0	0	0	1
RP11-208N20.1	1	0	0	0	1
RP11-209D14.2	1	0	0	0	1
RP11-20B24.5	1	0	0	0	1
RP11-20B7.1	1	0	0	0	1
RP11-20F24.2	1	0	0	0	1
RP11-20G13.1	1	0	0	0	1
RP11-20G13.2	1	0	0	0	1
RP11-20G13.3	1	0	0	0	1
RP11-20I20.2	1	0	0	0	1
RP11-20I20.4	1	0	0	0	1
RP11-20J15.3	1	0	0	0	1
RP11-210M15.2	1	0	0	0	1
RP11-211G23.1	1	0	0	0	1
RP11-211G23.2	1	0	0	0	1
RP11-211G3.3	1	0	0	0	1
RP11-211N11.5	1	0	0	0	1
RP11-211N8.2	1	0	0	0	1
RP11-212D19.4	1	0	0	0	1
RP11-212E8.1	1	0	0	0	1
RP11-212I21.2	1	0	0	0	1
RP11-213G2.2	1	0	0	0	1
RP11-213G21.1	1	0	0	0	1
RP11-213G6.2	1	0	0	0	1
RP11-213H15.1	1	0	0	0	1
RP11-213H15.4	1	0	0	0	1
RP11-214D15.2	1	0	0	0	1
RP11-214L13.1	1	0	0	0	1
RP11-214N1.1	1	0	0	0	1
RP11-214O1.1	1	0	0	0	1
RP11-215H22.1	1	0	0	0	1
RP11-215N21.1	1	0	0	0	1
RP11-216L13.17	1	0	0	0	1
RP11-216N14.9	1	0	0	0	1
RP11-217B7.2	1	0	0	0	1
RP11-217B7.3	1	0	0	0	1
RP11-217C7.1	1	0	0	0	1
RP11-217E13.1	1	0	0	0	1
RP11-218C14.5	1	0	0	0	1
RP11-218E20.5	1	0	0	0	1
RP11-218I7.2	1	0	0	0	1
RP11-218L14.4	1	0	0	0	1
RP11-218M11.3	1	0	0	0	1
RP11-218M11.6	1	0	0	0	1
RP11-218M22.2	1	0	0	0	1
RP11-219B17.2	1	0	0	0	1
RP11-219B4.3	1	0	0	0	1
RP11-219B4.5	1	0	0	0	1
RP11-219B4.6	1	0	0	0	1
RP11-219E7.1	1	0	0	0	1
RP11-219E7.2	1	0	0	0	1
RP11-219E7.3	1	0	0	0	1
RP11-219E7.4	1	0	0	0	1
RP11-219O3.2	1	0	0	0	1
RP11-21A7A.2	1	0	0	0	1
RP11-21A7A.4	1	0	0	0	1
RP11-21B21.4	1	0	0	0	1
RP11-21B23.1	1	0	0	0	1
RP11-21B23.2	1	0	0	0	1
RP11-21C17.1	1	0	0	0	1
RP11-21C4.1	1	0	0	0	1
RP11-21G20.3	1	0	0	0	1
RP11-21J7.1	1	0	0	0	1
RP11-21L19.1	1	0	0	0	1
RP11-21M24.3	1	0	0	0	1
RP11-220I1.2	1	0	0	0	1
RP11-220I1.5	1	0	0	0	1
RP11-221J22.1	1	0	0	0	1
RP11-221J22.2	1	0	0	0	1
RP11-221N13.3	1	0	0	0	1
RP11-222A11.1	1	0	0	0	1
RP11-222G7.2	1	0	0	0	1
RP11-222K16.1	1	0	0	0	1
RP11-222K16.2	1	0	0	0	1
RP11-222N13.1	1	0	0	0	1
RP11-223C24.1	1	0	0	0	1
RP11-223C24.2	1	0	0	0	1
RP11-223P11.3	1	0	0	0	1
RP11-224O19.2	1	0	0	0	1
RP11-225H22.4	1	0	0	0	1
RP11-225H22.5	1	0	0	0	1
RP11-225N10.1	1	0	0	0	1
RP11-227B21.2	1	0	0	0	1
RP11-227D13.4	1	0	0	0	1
RP11-227D2.3	1	0	0	0	1
RP11-227F8.2	1	0	0	0	1
RP11-227G15.2	1	0	0	0	1
RP11-227G15.8	1	0	0	0	1
RP11-227G15.9	1	0	0	0	1
RP11-227H15.4	1	0	0	0	1
RP11-227H4.5	1	0	0	0	1
RP11-229P13.15	1	0	0	0	1
RP11-229P13.20	1	0	0	0	1
RP11-229P13.22	1	0	0	0	1
RP11-229P13.23	1	0	0	0	1
RP11-22L13.1	1	0	0	0	1
RP11-22P4.2	1	0	0	0	1
RP11-230C9.3	1	0	0	0	1
RP11-230C9.4	1	0	0	0	1
RP11-230L22.4	1	0	0	0	1
RP11-231C14.4	1	0	0	0	1
RP11-231C18.1	1	0	0	0	1
RP11-231E4.2	1	0	0	0	1
RP11-231E4.3	1	0	0	0	1
RP11-231E6.1	1	0	0	0	1
RP11-231N3.1	1	0	0	0	1
RP11-232D9.3	1	0	0	0	1
RP11-232M24.1	1	0	0	0	1
RP11-233G1.4	1	0	0	0	1
RP11-234B24.2	1	0	0	0	1
RP11-234B24.6	1	0	0	0	1
RP11-234K19.1	1	0	0	0	1
RP11-234K24.3	1	0	0	0	1
RP11-235C23.5	1	0	0	0	1
RP11-235G24.3	1	0	0	0	1
RP11-236B18.2	1	0	0	0	1
RP11-236B18.5	1	0	0	0	1
RP11-236J17.3	1	0	0	0	1
RP11-236J17.6	1	0	0	0	1
RP11-236P24.3	1	0	0	0	1
RP11-238F2.1	1	0	0	0	1
RP11-238I10.1	1	0	0	0	1
RP11-239E10.2	1	0	0	0	1
RP11-239E10.3	1	0	0	0	1
RP11-239H6.2	1	0	0	0	1
RP11-239L20.6	1	0	0	0	1
RP11-23E19.1	1	0	0	0	1
RP11-23E19.2	1	0	0	0	1
RP11-23N2.4	1	0	0	0	1
RP11-23P13.4	1	0	0	0	1
RP11-23P13.6	1	0	0	0	1
RP11-23P13.7	1	0	0	0	1
RP11-240M16.1	1	0	0	0	1
RP11-241G9.3	1	0	0	0	1
RP11-242D8.1	1	0	0	0	1
RP11-242F11.2	1	0	0	0	1
RP11-242G20.1	1	0	0	0	1
RP11-242O24.3	1	0	0	0	1
RP11-242P2.2	1	0	0	0	1
RP11-243E13.2	1	0	0	0	1
RP11-243J16.7	1	0	0	0	1
RP11-243J18.2	1	0	0	0	1
RP11-243M5.1	1	0	0	0	1
RP11-244H18.3	1	0	0	0	1
RP11-244K5.8	1	0	0	0	1
RP11-244N9.4	1	0	0	0	1
RP11-244N9.6	1	0	0	0	1
RP11-245C23.3	1	0	0	0	1
RP11-245M24.1	1	0	0	0	1
RP11-245P10.4	1	0	0	0	1
RP11-245P10.6	1	0	0	0	1
RP11-245P10.8	1	0	0	0	1
RP11-246K15.1	1	0	0	0	1
RP11-247L20.3	1	0	0	0	1
RP11-248E9.6	1	0	0	0	1
RP11-248J23.7	1	0	0	0	1
RP11-248N22.1	1	0	0	0	1
RP11-249C24.10	1	0	0	0	1
RP11-249M12.2	1	0	0	0	1
RP11-24F11.2	1	0	0	0	1
RP11-24I21.1	1	0	0	0	1
RP11-24J23.2	1	0	0	0	1
RP11-24N18.1	1	0	0	0	1
RP11-251M1.1	1	0	0	0	1
RP11-251P6.1	1	0	0	0	1
RP11-252A24.5	1	0	0	0	1
RP11-252C15.1	1	0	0	0	1
RP11-252E2.2	1	0	0	0	1
RP11-252I13.2	1	0	0	0	1
RP11-252P19.2	1	0	0	0	1
RP11-253A20.1	1	0	0	0	1
RP11-253D19.1	1	0	0	0	1
RP11-253I19.3	1	0	0	0	1
RP11-254F19.3	1	0	0	0	1
RP11-254F7.3	1	0	0	0	1
RP11-254I22.1	1	0	0	0	1
RP11-254I22.3	1	0	0	0	1
RP11-255E6.6	1	0	0	0	1
RP11-255G12.3	1	0	0	0	1
RP11-255I10.2	1	0	0	0	1
RP11-255M2.2	1	0	0	0	1
RP11-255P5.2	1	0	0	0	1
RP11-256I23.1	1	0	0	0	1
RP11-256I9.2	1	0	0	0	1
RP11-256L11.1	1	0	0	0	1
RP11-256L6.2	1	0	0	0	1
RP11-256P1.1	1	0	0	0	1
RP11-257K9.8	1	0	0	0	1
RP11-257P3.3	1	0	0	0	1
RP11-258B16.1	1	0	0	0	1
RP11-259K15.2	1	0	0	0	1
RP11-259K5.1	1	0	0	0	1
RP11-259O2.2	1	0	0	0	1
RP11-259O2.3	1	0	0	0	1
RP11-259P20.1	1	0	0	0	1
RP11-25B7.1	1	0	0	0	1
RP11-25C19.3	1	0	0	0	1
RP11-25G10.2	1	0	0	0	1
RP11-25H12.1	1	0	0	0	1
RP11-25I11.1	1	0	0	0	1
RP11-25I15.3	1	0	0	0	1
RP11-25I9.2	1	0	0	0	1
RP11-25K21.1	1	0	0	0	1
RP11-260A9.6	1	0	0	0	1
RP11-260M19.1	1	0	0	0	1
RP11-260M19.2	1	0	0	0	1
RP11-260O18.1	1	0	0	0	1
RP11-261C10.2	1	0	0	0	1
RP11-261C10.4	1	0	0	0	1
RP11-261C10.5	1	0	0	0	1
RP11-261N11.8	1	0	0	0	1
RP11-261P24.2	1	0	0	0	1
RP11-262A12.1	1	0	0	0	1
RP11-262I2.2	1	0	0	0	1
RP11-263K4.5	1	0	0	0	1
RP11-264B14.1	1	0	0	0	1
RP11-264B14.2	1	0	0	0	1
RP11-264B17.4	1	0	0	0	1
RP11-264B17.5	1	0	0	0	1
RP11-264C15.2	1	0	0	0	1
RP11-264E18.1	1	0	0	0	1
RP11-264E20.1	1	0	0	0	1
RP11-264E20.2	1	0	0	0	1
RP11-264I13.2	1	0	0	0	1
RP11-265D17.2	1	0	0	0	1
RP11-265D19.6	1	0	0	0	1
RP11-265F19.1	1	0	0	0	1
RP11-265N7.2	1	0	0	0	1
RP11-265P11.2	1	0	0	0	1
RP11-266A24.1	1	0	0	0	1
RP11-266K22.2	1	0	0	0	1
RP11-267C16.1	1	0	0	0	1
RP11-267M23.3	1	0	0	0	1
RP11-267N12.1	1	0	0	0	1
RP11-268E23.2	1	0	0	0	1
RP11-268P4.5	1	0	0	0	1
RP11-269F19.2	1	0	0	0	1
RP11-269F20.1	1	0	0	0	1
RP11-269F21.3	1	0	0	0	1
RP11-269G24.3	1	0	0	0	1
RP11-269G24.4	1	0	0	0	1
RP11-269G24.6	1	0	0	0	1
RP11-26L20.3	1	0	0	0	1
RP11-26M5.3	1	0	0	0	1
RP11-26P13.2	1	0	0	0	1
RP11-270M14.5	1	0	0	0	1
RP11-271F18.4	1	0	0	0	1
RP11-272K23.3	1	0	0	0	1
RP11-272L13.3	1	0	0	0	1
RP11-273B19.2	1	0	0	0	1
RP11-273B20.3	1	0	0	0	1
RP11-274B18.2	1	0	0	0	1
RP11-274H2.2	1	0	0	0	1
RP11-274H2.3	1	0	0	0	1
RP11-274J16.5	1	0	0	0	1
RP11-274M17.3	1	0	0	0	1
RP11-275I4.1	1	0	0	0	1
RP11-275I4.2	1	0	0	0	1
RP11-275O4.3	1	0	0	0	1
RP11-276E15.4	1	0	0	0	1
RP11-276E17.2	1	0	0	0	1
RP11-276H1.2	1	0	0	0	1
RP11-276H7.2	1	0	0	0	1
RP11-276H7.3	1	0	0	0	1
RP11-277J6.2	1	0	0	0	1
RP11-277P12.10	1	0	0	0	1
RP11-277P12.9	1	0	0	0	1
RP11-278H7.3	1	0	0	0	1
RP11-278H7.4	1	0	0	0	1
RP11-278I4.2	1	0	0	0	1
RP11-278L15.2	1	0	0	0	1
RP11-279F6.2	1	0	0	0	1
RP11-279N8.1	1	0	0	0	1
RP11-27G24.1	1	0	0	0	1
RP11-27G24.3	1	0	0	0	1
RP11-27M24.3	1	0	0	0	1
RP11-27M9.1	1	0	0	0	1
RP11-280G9.1	1	0	0	0	1
RP11-280O1.2	1	0	0	0	1
RP11-281A20.1	1	0	0	0	1
RP11-281J9.2	1	0	0	0	1
RP11-281O15.8	1	0	0	0	1
RP11-281P23.2	1	0	0	0	1
RP11-282I1.1	1	0	0	0	1
RP11-283C24.1	1	0	0	0	1
RP11-283G6.4	1	0	0	0	1
RP11-283I3.2	1	0	0	0	1
RP11-284A20.3	1	0	0	0	1
RP11-284F21.10	1	0	0	0	1
RP11-284F21.11	1	0	0	0	1
RP11-284F21.7	1	0	0	0	1
RP11-284F21.9	1	0	0	0	1
RP11-284H18.1	1	0	0	0	1
RP11-284H19.1	1	0	0	0	1
RP11-284J1.1	1	0	0	0	1
RP11-284M14.1	1	0	0	0	1
RP11-284N8.3	1	0	0	0	1
RP11-285F16.1	1	0	0	0	1
RP11-285G1.2	1	0	0	0	1
RP11-285G1.9	1	0	0	0	1
RP11-286B14.1	1	0	0	0	1
RP11-286H14.8	1	0	0	0	1
RP11-286H15.1	1	0	0	0	1
RP11-286N22.10	1	0	0	0	1
RP11-286N3.1	1	0	0	0	1
RP11-286N3.2	1	0	0	0	1
RP11-287D1.3	1	0	0	0	1
RP11-288G11.3	1	0	0	0	1
RP11-288I21.1	1	0	0	0	1
RP11-289F5.1	1	0	0	0	1
RP11-289H16.1	1	0	0	0	1
RP11-28G8.1	1	0	0	0	1
RP11-28H5.2	1	0	0	0	1
RP11-290F20.2	1	0	0	0	1
RP11-290F5.1	1	0	0	0	1
RP11-290H9.4	1	0	0	0	1
RP11-290K4.2	1	0	0	0	1
RP11-290L1.3	1	0	0	0	1
RP11-290L1.5	1	0	0	0	1
RP11-290M5.2	1	0	0	0	1
RP11-290M5.4	1	0	0	0	1
RP11-291B21.2	1	0	0	0	1
RP11-291L22.4	1	0	0	0	1
RP11-292E2.1	1	0	0	0	1
RP11-292E2.2	1	0	0	0	1
RP11-292E2.4	1	0	0	0	1
RP11-292F22.5	1	0	0	0	1
RP11-292F9.1	1	0	0	0	1
RP11-292F9.2	1	0	0	0	1
RP11-293E1.2	1	0	0	0	1
RP11-293F5.1	1	0	0	0	1
RP11-293P20.2	1	0	0	0	1
RP11-293P20.4	1	0	0	0	1
RP11-295K2.3	1	0	0	0	1
RP11-295K3.1	1	0	0	0	1
RP11-295M18.6	1	0	0	0	1
RP11-295P9.6	1	0	0	0	1
RP11-296A16.1	1	0	0	0	1
RP11-296E23.1	1	0	0	0	1
RP11-296I10.3	1	0	0	0	1
RP11-297B17.3	1	0	0	0	1
RP11-297C4.1	1	0	0	0	1
RP11-297C4.2	1	0	0	0	1
RP11-297D21.2	1	0	0	0	1
RP11-297H3.3	1	0	0	0	1
RP11-297J22.1	1	0	0	0	1
RP11-297K8.2	1	0	0	0	1
RP11-297L17.2	1	0	0	0	1
RP11-297M9.1	1	0	0	0	1
RP11-297M9.2	1	0	0	0	1
RP11-297P16.3	1	0	0	0	1
RP11-297P16.4	1	0	0	0	1
RP11-298D21.1	1	0	0	0	1
RP11-298D21.2	1	0	0	0	1
RP11-298D21.3	1	0	0	0	1
RP11-298E2.2	1	0	0	0	1
RP11-298E9.5	1	0	0	0	1
RP11-298E9.6	1	0	0	0	1
RP11-298H24.1	1	0	0	0	1
RP11-298I3.1	1	0	0	0	1
RP11-298J23.5	1	0	0	0	1
RP11-298J23.8	1	0	0	0	1
RP11-298O21.2	1	0	0	0	1
RP11-298O21.5	1	0	0	0	1
RP11-298O21.6	1	0	0	0	1
RP11-299D14.2	1	0	0	0	1
RP11-299G20.3	1	0	0	0	1
RP11-299H22.6	1	0	0	0	1
RP11-299H22.7	1	0	0	0	1
RP11-29B9.2	1	0	0	0	1
RP11-2C24.4	1	0	0	0	1
RP11-2E17.1	1	0	0	0	1
RP11-2E17.2	1	0	0	0	1
RP11-2G1.1	1	0	0	0	1
RP11-2I17.4	1	0	0	0	1
RP11-2K6.2	1	0	0	0	1
RP11-2L8.1	1	0	0	0	1
RP11-2N1.1	1	0	0	0	1
RP11-2N1.2	1	0	0	0	1
RP11-2N5.2	1	0	0	0	1
RP11-300E4.2	1	0	0	0	1
RP11-300J18.1	1	0	0	0	1
RP11-300J18.2	1	0	0	0	1
RP11-300M24.1	1	0	0	0	1
RP11-301G19.1	1	0	0	0	1
RP11-301G7.1	1	0	0	0	1
RP11-302F12.10	1	0	0	0	1
RP11-302L19.3	1	0	0	0	1
RP11-302M6.5	1	0	0	0	1
RP11-304C12.3	1	0	0	0	1
RP11-304L19.12	1	0	0	0	1
RP11-304L19.2	1	0	0	0	1
RP11-304L19.4	1	0	0	0	1
RP11-304L19.8	1	0	0	0	1
RP11-304M2.3	1	0	0	0	1
RP11-305B6.3	1	0	0	0	1
RP11-305F18.1	1	0	0	0	1
RP11-305L7.3	1	0	0	0	1
RP11-305P14.1	1	0	0	0	1
RP11-306G20.1	1	0	0	0	1
RP11-306I1.2	1	0	0	0	1
RP11-307C19.3	1	0	0	0	1
RP11-307L3.4	1	0	0	0	1
RP11-307N16.6	1	0	0	0	1
RP11-307P5.2	1	0	0	0	1
RP11-308K2.1	1	0	0	0	1
RP11-308N19.4	1	0	0	0	1
RP11-309E23.2	1	0	0	0	1
RP11-309H21.3	1	0	0	0	1
RP11-309I15.1	1	0	0	0	1
RP11-309L24.2	1	0	0	0	1
RP11-309L24.4	1	0	0	0	1
RP11-309M7.1	1	0	0	0	1
RP11-309N17.4	1	0	0	0	1
RP11-309N24.1	1	0	0	0	1
RP11-30G8.1	1	0	0	0	1
RP11-30K9.5	1	0	0	0	1
RP11-30L3.2	1	0	0	0	1
RP11-30P6.6	1	0	0	0	1
RP11-310E22.5	1	0	0	0	1
RP11-310H4.1	1	0	0	0	1
RP11-310H4.3	1	0	0	0	1
RP11-310P5.1	1	0	0	0	1
RP11-311F12.1	1	0	0	0	1
RP11-312J18.6	1	0	0	0	1
RP11-313D6.3	1	0	0	0	1
RP11-313E19.2	1	0	0	0	1
RP11-313F23.4	1	0	0	0	1
RP11-313P18.2	1	0	0	0	1
RP11-313P22.1	1	0	0	0	1
RP11-314A20.5	1	0	0	0	1
RP11-314C9.2	1	0	0	0	1
RP11-314D7.2	1	0	0	0	1
RP11-314D7.3	1	0	0	0	1
RP11-314M24.1	1	0	0	0	1
RP11-314O13.1	1	0	0	0	1
RP11-314P15.2	1	0	0	0	1
RP11-315D16.2	1	0	0	0	1
RP11-315E17.1	1	0	0	0	1
RP11-315I20.3	1	0	0	0	1
RP11-315L6.1	1	0	0	0	1
RP11-316E14.6	1	0	0	0	1
RP11-316I3.1	1	0	0	0	1
RP11-316M20.1	1	0	0	0	1
RP11-316M21.7	1	0	0	0	1
RP11-317B7.3	1	0	0	0	1
RP11-317G6.1	1	0	0	0	1
RP11-317J10.4	1	0	0	0	1
RP11-317N12.1	1	0	0	0	1
RP11-317O24.1	1	0	0	0	1
RP11-318A15.7	1	0	0	0	1
RP11-318M2.3	1	0	0	0	1
RP11-319E12.2	1	0	0	0	1
RP11-319G6.3	1	0	0	0	1
RP11-31E13.2	1	0	0	0	1
RP11-31I22.2	1	0	0	0	1
RP11-31I22.3	1	0	0	0	1
RP11-31K23.2	1	0	0	0	1
RP11-31L22.3	1	0	0	0	1
RP11-320G24.1	1	0	0	0	1
RP11-320M16.2	1	0	0	0	1
RP11-320M2.1	1	0	0	0	1
RP11-320N21.2	1	0	0	0	1
RP11-320N7.2	1	0	0	0	1
RP11-320P7.2	1	0	0	0	1
RP11-321A17.4	1	0	0	0	1
RP11-321E2.3	1	0	0	0	1
RP11-321E2.4	1	0	0	0	1
RP11-321F6.1	1	0	0	0	1
RP11-321F8.4	1	0	0	0	1
RP11-321G12.1	1	0	0	0	1
RP11-321L2.1	1	0	0	0	1
RP11-321L2.2	1	0	0	0	1
RP11-321M21.3	1	0	0	0	1
RP11-322D14.2	1	0	0	0	1
RP11-322E11.5	1	0	0	0	1
RP11-322F10.2	1	0	0	0	1
RP11-322I2.1	1	0	0	0	1
RP11-322J23.1	1	0	0	0	1
RP11-322L20.1	1	0	0	0	1
RP11-323H21.3	1	0	0	0	1
RP11-323I1.1	1	0	0	0	1
RP11-323I15.5	1	0	0	0	1
RP11-323N12.5	1	0	0	0	1
RP11-324D17.1	1	0	0	0	1
RP11-324E6.6	1	0	0	0	1
RP11-324I22.2	1	0	0	0	1
RP11-324L17.1	1	0	0	0	1
RP11-324L3.1	1	0	0	0	1
RP11-324O2.3	1	0	0	0	1
RP11-325D8.1	1	0	0	0	1
RP11-325F22.2	1	0	0	0	1
RP11-325F22.5	1	0	0	0	1
RP11-325I22.2	1	0	0	0	1
RP11-325L7.2	1	0	0	0	1
RP11-326A19.3	1	0	0	0	1
RP11-326A19.4	1	0	0	0	1
RP11-326C3.10	1	0	0	0	1
RP11-326C3.12	1	0	0	0	1
RP11-326C3.13	1	0	0	0	1
RP11-326C3.14	1	0	0	0	1
RP11-326C3.15	1	0	0	0	1
RP11-326C3.2	1	0	0	0	1
RP11-326C3.7	1	0	0	0	1
RP11-326E22.1	1	0	0	0	1
RP11-326I19.3	1	0	0	0	1
RP11-327F22.1	1	0	0	0	1
RP11-327F22.2	1	0	0	0	1
RP11-327F22.4	1	0	0	0	1
RP11-327F22.5	1	0	0	0	1
RP11-327I22.5	1	0	0	0	1
RP11-327I22.8	1	0	0	0	1
RP11-327J17.1	1	0	0	0	1
RP11-327L3.3	1	0	0	0	1
RP11-327O17.2	1	0	0	0	1
RP11-328C8.4	1	0	0	0	1
RP11-328D5.1	1	0	0	0	1
RP11-328J14.1	1	0	0	0	1
RP11-328K15.1	1	0	0	0	1
RP11-328K22.1	1	0	0	0	1
RP11-328M4.2	1	0	0	0	1
RP11-328N19.1	1	0	0	0	1
RP11-329B9.5	1	0	0	0	1
RP11-329E24.6	1	0	0	0	1
RP11-329J18.2	1	0	0	0	1
RP11-329N22.1	1	0	0	0	1
RP11-32D16.1	1	0	0	0	1
RP11-32K4.1	1	0	0	0	1
RP11-330A16.1	1	0	0	0	1
RP11-330M19.1	1	0	0	0	1
RP11-331F9.3	1	0	0	0	1
RP11-331F9.4	1	0	0	0	1
RP11-331K15.1	1	0	0	0	1
RP11-331K21.1	1	0	0	0	1
RP11-332H17.1	1	0	0	0	1
RP11-332H18.4	1	0	0	0	1
RP11-332J15.1	1	0	0	0	1
RP11-332J15.2	1	0	0	0	1
RP11-332J15.3	1	0	0	0	1
RP11-332J15.4	1	0	0	0	1
RP11-332K15.1	1	0	0	0	1
RP11-333E1.2	1	0	0	0	1
RP11-333O1.1	1	0	0	0	1
RP11-334A14.5	1	0	0	0	1
RP11-334A14.8	1	0	0	0	1
RP11-334E6.3	1	0	0	0	1
RP11-334N17.1	1	0	0	0	1
RP11-335E6.2	1	0	0	0	1
RP11-335E6.3	1	0	0	0	1
RP11-335I12.2	1	0	0	0	1
RP11-335L23.4	1	0	0	0	1
RP11-335L23.5	1	0	0	0	1
RP11-335O13.7	1	0	0	0	1
RP11-335O13.8	1	0	0	0	1
RP11-335O4.3	1	0	0	0	1
RP11-336A10.2	1	0	0	0	1
RP11-336A10.5	1	0	0	0	1
RP11-336K24.5	1	0	0	0	1
RP11-337A23.6	1	0	0	0	1
RP11-337L12.1	1	0	0	0	1
RP11-337N6.2	1	0	0	0	1
RP11-338C15.3	1	0	0	0	1
RP11-338C15.5	1	0	0	0	1
RP11-338E21.1	1	0	0	0	1
RP11-338H14.1	1	0	0	0	1
RP11-338L22.2	1	0	0	0	1
RP11-338N10.2	1	0	0	0	1
RP11-338N10.3	1	0	0	0	1
RP11-339A11.2	1	0	0	0	1
RP11-339N8.1	1	0	0	0	1
RP11-33A14.1	1	0	0	0	1
RP11-33I11.2	1	0	0	0	1
RP11-33M22.2	1	0	0	0	1
RP11-33N16.2	1	0	0	0	1
RP11-340I6.7	1	0	0	0	1
RP11-340I6.8	1	0	0	0	1
RP11-341G5.1	1	0	0	0	1
RP11-342A1.1	1	0	0	0	1
RP11-342D11.3	1	0	0	0	1
RP11-342D14.1	1	0	0	0	1
RP11-342H21.2	1	0	0	0	1
RP11-342K6.3	1	0	0	0	1
RP11-342M21.2	1	0	0	0	1
RP11-342M3.5	1	0	0	0	1
RP11-343B18.2	1	0	0	0	1
RP11-343C2.11	1	0	0	0	1
RP11-343C2.7	1	0	0	0	1
RP11-343D2.11	1	0	0	0	1
RP11-343D24.2	1	0	0	0	1
RP11-343H19.1	1	0	0	0	1
RP11-343J18.1	1	0	0	0	1
RP11-343J3.2	1	0	0	0	1
RP11-343N15.1	1	0	0	0	1
RP11-343N15.2	1	0	0	0	1
RP11-343P9.1	1	0	0	0	1
RP11-344A16.2	1	0	0	0	1
RP11-344A5.1	1	0	0	0	1
RP11-344B2.2	1	0	0	0	1
RP11-344B5.4	1	0	0	0	1
RP11-344E13.4	1	0	0	0	1
RP11-344F13.1	1	0	0	0	1
RP11-344G13.1	1	0	0	0	1
RP11-344N17.8	1	0	0	0	1
RP11-344P13.4	1	0	0	0	1
RP11-344P13.6	1	0	0	0	1
RP11-345M22.3	1	0	0	0	1
RP11-346C20.4	1	0	0	0	1
RP11-346D19.1	1	0	0	0	1
RP11-346D6.6	1	0	0	0	1
RP11-347E10.1	1	0	0	0	1
RP11-347I19.8	1	0	0	0	1
RP11-347J14.7	1	0	0	0	1
RP11-348B17.1	1	0	0	0	1
RP11-348F1.3	1	0	0	0	1
RP11-348J12.2	1	0	0	0	1
RP11-348J24.2	1	0	0	0	1
RP11-349A8.3	1	0	0	0	1
RP11-34A14.3	1	0	0	0	1
RP11-34C15.2	1	0	0	0	1
RP11-34D15.2	1	0	0	0	1
RP11-34F13.2	1	0	0	0	1
RP11-34P13.8	1	0	0	0	1
RP11-34P13.9	1	0	0	0	1
RP11-350G8.9	1	0	0	0	1
RP11-350J20.12	1	0	0	0	1
RP11-350N15.4	1	0	0	0	1
RP11-351A20.1	1	0	0	0	1
RP11-351E7.1	1	0	0	0	1
RP11-351J23.1	1	0	0	0	1
RP11-351J23.2	1	0	0	0	1
RP11-351M16.3	1	0	0	0	1
RP11-351O2.1	1	0	0	0	1
RP11-352B15.2	1	0	0	0	1
RP11-352D13.5	1	0	0	0	1
RP11-352D3.2	1	0	0	0	1
RP11-352M15.1	1	0	0	0	1
RP11-353N14.2	1	0	0	0	1
RP11-354A14.1	1	0	0	0	1
RP11-354E11.2	1	0	0	0	1
RP11-354H21.1	1	0	0	0	1
RP11-354I13.2	1	0	0	0	1
RP11-354K1.1	1	0	0	0	1
RP11-354K4.2	1	0	0	0	1
RP11-354M20.3	1	0	0	0	1
RP11-354P11.8	1	0	0	0	1
RP11-355F22.1	1	0	0	0	1
RP11-355I22.5	1	0	0	0	1
RP11-355N15.1	1	0	0	0	1
RP11-356I2.1	1	0	0	0	1
RP11-356K23.2	1	0	0	0	1
RP11-356N1.2	1	0	0	0	1
RP11-356O9.1	1	0	0	0	1
RP11-357H14.17	1	0	0	0	1
RP11-357K6.1	1	0	0	0	1
RP11-357N13.1	1	0	0	0	1
RP11-357N13.2	1	0	0	0	1
RP11-358B23.1	1	0	0	0	1
RP11-358B23.5	1	0	0	0	1
RP11-358H18.3	1	0	0	0	1
RP11-358H9.1	1	0	0	0	1
RP11-358M11.3	1	0	0	0	1
RP11-358M14.2	1	0	0	0	1
RP11-359D14.2	1	0	0	0	1
RP11-359D14.3	1	0	0	0	1
RP11-359D24.1	1	0	0	0	1
RP11-359G22.2	1	0	0	0	1
RP11-359J6.1	1	0	0	0	1
RP11-359M6.1	1	0	0	0	1
RP11-359N11.1	1	0	0	0	1
RP11-359P5.1	1	0	0	0	1
RP11-35G9.5	1	0	0	0	1
RP11-35J10.4	1	0	0	0	1
RP11-35L17.3	1	0	0	0	1
RP11-35P15.1	1	0	0	0	1
RP11-360A18.2	1	0	0	0	1
RP11-360F5.1	1	0	0	0	1
RP11-360F5.3	1	0	0	0	1
RP11-360I2.1	1	0	0	0	1
RP11-360K13.1	1	0	0	0	1
RP11-360L9.8	1	0	0	0	1
RP11-360P21.2	1	0	0	0	1
RP11-361D14.2	1	0	0	0	1
RP11-361D15.2	1	0	0	0	1
RP11-361I14.2	1	0	0	0	1
RP11-361K17.2	1	0	0	0	1
RP11-362A1.1	1	0	0	0	1
RP11-362A9.3	1	0	0	0	1
RP11-362F19.1	1	0	0	0	1
RP11-362F19.3	1	0	0	0	1
RP11-362J17.1	1	0	0	0	1
RP11-362K2.2	1	0	0	0	1
RP11-363D14.1	1	0	0	0	1
RP11-363D24.1	1	0	0	0	1
RP11-363E6.3	1	0	0	0	1
RP11-363E6.4	1	0	0	0	1
RP11-363G15.2	1	0	0	0	1
RP11-363G2.4	1	0	0	0	1
RP11-363J17.1	1	0	0	0	1
RP11-363J20.2	1	0	0	0	1
RP11-363L24.3	1	0	0	0	1
RP11-364L4.3	1	0	0	0	1
RP11-364P22.2	1	0	0	0	1
RP11-365N19.2	1	0	0	0	1
RP11-366L20.3	1	0	0	0	1
RP11-367F23.2	1	0	0	0	1
RP11-367G18.1	1	0	0	0	1
RP11-367G6.3	1	0	0	0	1
RP11-367H1.1	1	0	0	0	1
RP11-367J7.3	1	0	0	0	1
RP11-368I23.2	1	0	0	0	1
RP11-368I23.3	1	0	0	0	1
RP11-368I23.4	1	0	0	0	1
RP11-368L12.1	1	0	0	0	1
RP11-368P15.3	1	0	0	0	1
RP11-369C8.1	1	0	0	0	1
RP11-369E15.1	1	0	0	0	1
RP11-369E15.3	1	0	0	0	1
RP11-369E15.4	1	0	0	0	1
RP11-369F10.2	1	0	0	0	1
RP11-369K17.1	1	0	0	0	1
RP11-36N20.1	1	0	0	0	1
RP11-370F5.4	1	0	0	0	1
RP11-370I10.2	1	0	0	0	1
RP11-370I10.6	1	0	0	0	1
RP11-371A19.2	1	0	0	0	1
RP11-371E8.4	1	0	0	0	1
RP11-372H2.1	1	0	0	0	1
RP11-374A4.1	1	0	0	0	1
RP11-374M1.2	1	0	0	0	1
RP11-374M1.3	1	0	0	0	1
RP11-374M1.4	1	0	0	0	1
RP11-374M1.5	1	0	0	0	1
RP11-374P20.4	1	0	0	0	1
RP11-375B1.3	1	0	0	0	1
RP11-375D13.2	1	0	0	0	1
RP11-375H19.2	1	0	0	0	1
RP11-375O18.2	1	0	0	0	1
RP11-376O6.2	1	0	0	0	1
RP11-377G16.2	1	0	0	0	1
RP11-378A12.1	1	0	0	0	1
RP11-378E13.4	1	0	0	0	1
RP11-378I6.1	1	0	0	0	1
RP11-379B18.6	1	0	0	0	1
RP11-379C10.1	1	0	0	0	1
RP11-379C10.4	1	0	0	0	1
RP11-379F4.7	1	0	0	0	1
RP11-379H8.1	1	0	0	0	1
RP11-379I19.1	1	0	0	0	1
RP11-379J13.2	1	0	0	0	1
RP11-379J5.5	1	0	0	0	1
RP11-379K22.2	1	0	0	0	1
RP11-379K22.3	1	0	0	0	1
RP11-37E23.5	1	0	0	0	1
RP11-380B22.1	1	0	0	0	1
RP11-380D11.2	1	0	0	0	1
RP11-380D23.1	1	0	0	0	1
RP11-380F14.2	1	0	0	0	1
RP11-380I10.4	1	0	0	0	1
RP11-380J14.1	1	0	0	0	1
RP11-381K20.4	1	0	0	0	1
RP11-381P6.1	1	0	0	0	1
RP11-382A18.2	1	0	0	0	1
RP11-382A20.2	1	0	0	0	1
RP11-382A20.4	1	0	0	0	1
RP11-382A20.6	1	0	0	0	1
RP11-382A20.7	1	0	0	0	1
RP11-382B18.4	1	0	0	0	1
RP11-383C6.2	1	0	0	0	1
RP11-383D22.1	1	0	0	0	1
RP11-383G10.5	1	0	0	0	1
RP11-383H13.1	1	0	0	0	1
RP11-383J24.1	1	0	0	0	1
RP11-384C4.2	1	0	0	0	1
RP11-384F7.1	1	0	0	0	1
RP11-384F7.2	1	0	0	0	1
RP11-384J4.1	1	0	0	0	1
RP11-384M15.3	1	0	0	0	1
RP11-384O8.1	1	0	0	0	1
RP11-384P7.5	1	0	0	0	1
RP11-384P7.6	1	0	0	0	1
RP11-384P7.7	1	0	0	0	1
RP11-385D13.1	1	0	0	0	1
RP11-385E5.5	1	0	0	0	1
RP11-385M4.1	1	0	0	0	1
RP11-385N23.1	1	0	0	0	1
RP11-386B13.3	1	0	0	0	1
RP11-386G11.8	1	0	0	0	1
RP11-386M24.6	1	0	0	0	1
RP11-386M24.9	1	0	0	0	1
RP11-387A1.5	1	0	0	0	1
RP11-387H17.6	1	0	0	0	1
RP11-387M24.5	1	0	0	0	1
RP11-388C12.5	1	0	0	0	1
RP11-388K12.1	1	0	0	0	1
RP11-388K12.2	1	0	0	0	1
RP11-388K2.1	1	0	0	0	1
RP11-388M20.6	1	0	0	0	1
RP11-38F22.1	1	0	0	0	1
RP11-38G5.2	1	0	0	0	1
RP11-38H17.1	1	0	0	0	1
RP11-38J22.3	1	0	0	0	1
RP11-38J22.6	1	0	0	0	1
RP11-38L15.8	1	0	0	0	1
RP11-38M15.11	1	0	0	0	1
RP11-390B4.3	1	0	0	0	1
RP11-390E23.3	1	0	0	0	1
RP11-390F4.10	1	0	0	0	1
RP11-391J2.3	1	0	0	0	1
RP11-392B6.1	1	0	0	0	1
RP11-392O1.4	1	0	0	0	1
RP11-392O17.1	1	0	0	0	1
RP11-392P7.7	1	0	0	0	1
RP11-393J16.4	1	0	0	0	1
RP11-394A14.2	1	0	0	0	1
RP11-394A14.4	1	0	0	0	1
RP11-394B2.6	1	0	0	0	1
RP11-394J1.2	1	0	0	0	1
RP11-394O4.3	1	0	0	0	1
RP11-395B7.4	1	0	0	0	1
RP11-395E19.5	1	0	0	0	1
RP11-395I14.2	1	0	0	0	1
RP11-395I6.2	1	0	0	0	1
RP11-395L14.3	1	0	0	0	1
RP11-395N3.2	1	0	0	0	1
RP11-395P13.1	1	0	0	0	1
RP11-396B14.2	1	0	0	0	1
RP11-396N11.1	1	0	0	0	1
RP11-396O20.1	1	0	0	0	1
RP11-397A16.1	1	0	0	0	1
RP11-397A16.2	1	0	0	0	1
RP11-397A16.3	1	0	0	0	1
RP11-397C12.1	1	0	0	0	1
RP11-397C18.2	1	0	0	0	1
RP11-397G17.1	1	0	0	0	1
RP11-397O8.7	1	0	0	0	1
RP11-398A8.4	1	0	0	0	1
RP11-398G24.2	1	0	0	0	1
RP11-398J10.2	1	0	0	0	1
RP11-399D6.2	1	0	0	0	1
RP11-399E6.1	1	0	0	0	1
RP11-399E6.4	1	0	0	0	1
RP11-399K21.10	1	0	0	0	1
RP11-399K21.11	1	0	0	0	1
RP11-399K21.13	1	0	0	0	1
RP11-399K21.14	1	0	0	0	1
RP11-39E3.3	1	0	0	0	1
RP11-39M21.1	1	0	0	0	1
RP11-39M21.2	1	0	0	0	1
RP11-3B12.3	1	0	0	0	1
RP11-3B7.1	1	0	0	0	1
RP11-3G20.2	1	0	0	0	1
RP11-3L8.3	1	0	0	0	1
RP11-3N13.2	1	0	0	0	1
RP11-3P22.2	1	0	0	0	1
RP11-400K9.3	1	0	0	0	1
RP11-400K9.4	1	0	0	0	1
RP11-400L8.2	1	0	0	0	1
RP11-400N13.1	1	0	0	0	1
RP11-400N13.3	1	0	0	0	1
RP11-401F2.4	1	0	0	0	1
RP11-401O9.4	1	0	0	0	1
RP11-401P9.1	1	0	0	0	1
RP11-402G3.3	1	0	0	0	1
RP11-402G3.5	1	0	0	0	1
RP11-402J6.1	1	0	0	0	1
RP11-402L1.11	1	0	0	0	1
RP11-402L5.1	1	0	0	0	1
RP11-402L6.1	1	0	0	0	1
RP11-403A21.1	1	0	0	0	1
RP11-403A21.2	1	0	0	0	1
RP11-403A21.3	1	0	0	0	1
RP11-403B2.6	1	0	0	0	1
RP11-403D15.2	1	0	0	0	1
RP11-403P17.2	1	0	0	0	1
RP11-403P17.5	1	0	0	0	1
RP11-404F10.2	1	0	0	0	1
RP11-404H14.1	1	0	0	0	1
RP11-404L6.2	1	0	0	0	1
RP11-404O13.1	1	0	0	0	1
RP11-404O13.5	1	0	0	0	1
RP11-404P21.1	1	0	0	0	1
RP11-404P21.3	1	0	0	0	1
RP11-404P21.8	1	0	0	0	1
RP11-405A12.2	1	0	0	0	1
RP11-405F3.4	1	0	0	0	1
RP11-405F3.5	1	0	0	0	1
RP11-405K6.1	1	0	0	0	1
RP11-406A20.1	1	0	0	0	1
RP11-406A20.4	1	0	0	0	1
RP11-406A9.2	1	0	0	0	1
RP11-406H21.2	1	0	0	0	1
RP11-406H23.2	1	0	0	0	1
RP11-406O23.2	1	0	0	0	1
RP11-407G23.1	1	0	0	0	1
RP11-407G23.3	1	0	0	0	1
RP11-407H12.8	1	0	0	0	1
RP11-407N17.3	1	0	0	0	1
RP11-408E5.5	1	0	0	0	1
RP11-408H1.3	1	0	0	0	1
RP11-408H20.2	1	0	0	0	1
RP11-408N14.1	1	0	0	0	1
RP11-408O19.5	1	0	0	0	1
RP11-409K20.6	1	0	0	0	1
RP11-40C11.2	1	0	0	0	1
RP11-40F8.2	1	0	0	0	1
RP11-40H20.4	1	0	0	0	1
RP11-410N8.3	1	0	0	0	1
RP11-410N8.4	1	0	0	0	1
RP11-411B10.2	1	0	0	0	1
RP11-411B10.3	1	0	0	0	1
RP11-411K7.1	1	0	0	0	1
RP11-412B14.1	1	0	0	0	1
RP11-412H8.2	1	0	0	0	1
RP11-412P11.1	1	0	0	0	1
RP11-413B19.2	1	0	0	0	1
RP11-413M3.4	1	0	0	0	1
RP11-413P11.1	1	0	0	0	1
RP11-414H17.5	1	0	0	0	1
RP11-414H23.2	1	0	0	0	1
RP11-415C15.2	1	0	0	0	1
RP11-415D17.3	1	0	0	0	1
RP11-415D17.4	1	0	0	0	1
RP11-415F23.3	1	0	0	0	1
RP11-415J8.3	1	0	0	0	1
RP11-415J8.7	1	0	0	0	1
RP11-416N4.4	1	0	0	0	1
RP11-416O18.1	1	0	0	0	1
RP11-417E7.1	1	0	0	0	1
RP11-417E7.2	1	0	0	0	1
RP11-417F21.1	1	0	0	0	1
RP11-417L19.4	1	0	0	0	1
RP11-418B12.1	1	0	0	0	1
RP11-418J17.3	1	0	0	0	1
RP11-419C23.1	1	0	0	0	1
RP11-419K12.1	1	0	0	0	1
RP11-420B22.1	1	0	0	0	1
RP11-420K8.1	1	0	0	0	1
RP11-420M1.2	1	0	0	0	1
RP11-421F16.3	1	0	0	0	1
RP11-421L10.1	1	0	0	0	1
RP11-421P23.2	1	0	0	0	1
RP11-422N16.3	1	0	0	0	1
RP11-423G4.7	1	0	0	0	1
RP11-424D14.1	1	0	0	0	1
RP11-424I19.1	1	0	0	0	1
RP11-424M24.5	1	0	0	0	1
RP11-425E13.1	1	0	0	0	1
RP11-426A6.5	1	0	0	0	1
RP11-426C22.4	1	0	0	0	1
RP11-426C22.6	1	0	0	0	1
RP11-426J5.2	1	0	0	0	1
RP11-426L16.10	1	0	0	0	1
RP11-428C19.4	1	0	0	0	1
RP11-428C6.2	1	0	0	0	1
RP11-428F8.2	1	0	0	0	1
RP11-428G5.5	1	0	0	0	1
RP11-428L9.1	1	0	0	0	1
RP11-428L9.2	1	0	0	0	1
RP11-429B14.3	1	0	0	0	1
RP11-429B14.4	1	0	0	0	1
RP11-429E11.2	1	0	0	0	1
RP11-429E11.3	1	0	0	0	1
RP11-429J17.5	1	0	0	0	1
RP11-429P3.3	1	0	0	0	1
RP11-42O15.3	1	0	0	0	1
RP11-430C1.1	1	0	0	0	1
RP11-430G17.3	1	0	0	0	1
RP11-430H10.1	1	0	0	0	1
RP11-430H10.2	1	0	0	0	1
RP11-431D12.1	1	0	0	0	1
RP11-431K24.3	1	0	0	0	1
RP11-431K24.4	1	0	0	0	1
RP11-431M3.1	1	0	0	0	1
RP11-431N15.2	1	0	0	0	1
RP11-432B6.3	1	0	0	0	1
RP11-432I5.1	1	0	0	0	1
RP11-432I5.2	1	0	0	0	1
RP11-432I5.4	1	0	0	0	1
RP11-432I5.8	1	0	0	0	1
RP11-432J9.5	1	0	0	0	1
RP11-433A10.2	1	0	0	0	1
RP11-433A10.3	1	0	0	0	1
RP11-433C9.2	1	0	0	0	1
RP11-433J20.1	1	0	0	0	1
RP11-433J20.2	1	0	0	0	1
RP11-433J22.3	1	0	0	0	1
RP11-433J8.2	1	0	0	0	1
RP11-433M22.2	1	0	0	0	1
RP11-434C1.2	1	0	0	0	1
RP11-434D11.4	1	0	0	0	1
RP11-434D12.1	1	0	0	0	1
RP11-434D2.2	1	0	0	0	1
RP11-434D9.1	1	0	0	0	1
RP11-434H14.1	1	0	0	0	1
RP11-434I12.2	1	0	0	0	1
RP11-434I12.3	1	0	0	0	1
RP11-435B5.7	1	0	0	0	1
RP11-435D7.3	1	0	0	0	1
RP11-435O5.4	1	0	0	0	1
RP11-435O5.7	1	0	0	0	1
RP11-436D10.3	1	0	0	0	1
RP11-436H11.3	1	0	0	0	1
RP11-436H11.4	1	0	0	0	1
RP11-436H11.6	1	0	0	0	1
RP11-436I24.1	1	0	0	0	1
RP11-436K8.1	1	0	0	0	1
RP11-436M15.3	1	0	0	0	1
RP11-437J19.1	1	0	0	0	1
RP11-438D14.2	1	0	0	0	1
RP11-438F14.3	1	0	0	0	1
RP11-438J1.1	1	0	0	0	1
RP11-438N16.1	1	0	0	0	1
RP11-439A17.10	1	0	0	0	1
RP11-439A17.4	1	0	0	0	1
RP11-439C15.4	1	0	0	0	1
RP11-439C15.5	1	0	0	0	1
RP11-439C8.1	1	0	0	0	1
RP11-439C8.2	1	0	0	0	1
RP11-439I14.2	1	0	0	0	1
RP11-439L18.1	1	0	0	0	1
RP11-439L18.2	1	0	0	0	1
RP11-439L8.3	1	0	0	0	1
RP11-439L8.4	1	0	0	0	1
RP11-43D2.2	1	0	0	0	1
RP11-43F13.3	1	0	0	0	1
RP11-43F13.4	1	0	0	0	1
RP11-440D17.4	1	0	0	0	1
RP11-440G9.1	1	0	0	0	1
RP11-440I14.3	1	0	0	0	1
RP11-440L14.3	1	0	0	0	1
RP11-443A13.5	1	0	0	0	1
RP11-443B7.2	1	0	0	0	1
RP11-443C10.1	1	0	0	0	1
RP11-443C10.2	1	0	0	0	1
RP11-443N24.2	1	0	0	0	1
RP11-443N24.3	1	0	0	0	1
RP11-443N24.4	1	0	0	0	1
RP11-443O13.3	1	0	0	0	1
RP11-444D3.1	1	0	0	0	1
RP11-445F12.1	1	0	0	0	1
RP11-445F6.2	1	0	0	0	1
RP11-445H22.3	1	0	0	0	1
RP11-445H22.4	1	0	0	0	1
RP11-445K13.2	1	0	0	0	1
RP11-445L13--B.3	1	0	0	0	1
RP11-445L6.3	1	0	0	0	1
RP11-445N20.3	1	0	0	0	1
RP11-445O3.2	1	0	0	0	1
RP11-445P17.8	1	0	0	0	1
RP11-446E24.4	1	0	0	0	1
RP11-446E9.2	1	0	0	0	1
RP11-446F17.3	1	0	0	0	1
RP11-446F3.2	1	0	0	0	1
RP11-446J8.1	1	0	0	0	1
RP11-447B18.1	1	0	0	0	1
RP11-447L10.1	1	0	0	0	1
RP11-447M12.2	1	0	0	0	1
RP11-448G15.1	1	0	0	0	1
RP11-448G4.4	1	0	0	0	1
RP11-449D8.1	1	0	0	0	1
RP11-449D8.5	1	0	0	0	1
RP11-449J10.1	1	0	0	0	1
RP11-449L23.2	1	0	0	0	1
RP11-449L23.3	1	0	0	0	1
RP11-44B19.1	1	0	0	0	1
RP11-44D19.1	1	0	0	0	1
RP11-44F21.2	1	0	0	0	1
RP11-44F21.3	1	0	0	0	1
RP11-44I10.3	1	0	0	0	1
RP11-44K6.3	1	0	0	0	1
RP11-44K6.4	1	0	0	0	1
RP11-44L9.1	1	0	0	0	1
RP11-44N11.3	1	0	0	0	1
RP11-44N12.2	1	0	0	0	1
RP11-44N12.5	1	0	0	0	1
RP11-450H6.3	1	0	0	0	1
RP11-451B8.1	1	0	0	0	1
RP11-451G4.1	1	0	0	0	1
RP11-451G4.3	1	0	0	0	1
RP11-452C13.1	1	0	0	0	1
RP11-452C8.1	1	0	0	0	1
RP11-452H21.1	1	0	0	0	1
RP11-452H21.2	1	0	0	0	1
RP11-452J21.2	1	0	0	0	1
RP11-452K12.7	1	0	0	0	1
RP11-453M23.1	1	0	0	0	1
RP11-454K7.1	1	0	0	0	1
RP11-454P21.1	1	0	0	0	1
RP11-455B3.1	1	0	0	0	1
RP11-455F5.5	1	0	0	0	1
RP11-456D7.1	1	0	0	0	1
RP11-456I15.2	1	0	0	0	1
RP11-456O19.2	1	0	0	0	1
RP11-456O19.3	1	0	0	0	1
RP11-456O19.4	1	0	0	0	1
RP11-456O19.5	1	0	0	0	1
RP11-457D2.3	1	0	0	0	1
RP11-458D21.5	1	0	0	0	1
RP11-458D21.6	1	0	0	0	1
RP11-459F6.3	1	0	0	0	1
RP11-459I19.1	1	0	0	0	1
RP11-459O1.2	1	0	0	0	1
RP11-45A12.1	1	0	0	0	1
RP11-45A16.4	1	0	0	0	1
RP11-45F15.2	1	0	0	0	1
RP11-45I20.1	1	0	0	0	1
RP11-45K10.2	1	0	0	0	1
RP11-45M22.3	1	0	0	0	1
RP11-45M22.4	1	0	0	0	1
RP11-461F11.3	1	0	0	0	1
RP11-461F16.3	1	0	0	0	1
RP11-461L13.2	1	0	0	0	1
RP11-461L13.3	1	0	0	0	1
RP11-461L13.5	1	0	0	0	1
RP11-461L18.1	1	0	0	0	1
RP11-461M2.2	1	0	0	0	1
RP11-461O7.1	1	0	0	0	1
RP11-462B18.2	1	0	0	0	1
RP11-462G12.4	1	0	0	0	1
RP11-462G22.1	1	0	0	0	1
RP11-462G22.2	1	0	0	0	1
RP11-463D19.1	1	0	0	0	1
RP11-463D19.2	1	0	0	0	1
RP11-463H12.2	1	0	0	0	1
RP11-463I20.2	1	0	0	0	1
RP11-463J10.2	1	0	0	0	1
RP11-463J17.1	1	0	0	0	1
RP11-463J7.2	1	0	0	0	1
RP11-463O9.5	1	0	0	0	1
RP11-463P17.1	1	0	0	0	1
RP11-463P17.3	1	0	0	0	1
RP11-464C19.2	1	0	0	0	1
RP11-464F9.21	1	0	0	0	1
RP11-465B22.5	1	0	0	0	1
RP11-465B22.8	1	0	0	0	1
RP11-465I4.2	1	0	0	0	1
RP11-466A17.1	1	0	0	0	1
RP11-466A19.1	1	0	0	0	1
RP11-466A19.3	1	0	0	0	1
RP11-466I1.1	1	0	0	0	1
RP11-466L17.1	1	0	0	0	1
RP11-466P24.6	1	0	0	0	1
RP11-466P24.7	1	0	0	0	1
RP11-467C18.1	1	0	0	0	1
RP11-467D18.2	1	0	0	0	1
RP11-467I17.1	1	0	0	0	1
RP11-467J12.4	1	0	0	0	1
RP11-467K18.2	1	0	0	0	1
RP11-467L20.10	1	0	0	0	1
RP11-467L24.1	1	0	0	0	1
RP11-467N20.5	1	0	0	0	1
RP11-468E2.2	1	0	0	0	1
RP11-468E2.6	1	0	0	0	1
RP11-468H14.2	1	0	0	0	1
RP11-469A15.2	1	0	0	0	1
RP11-469H8.6	1	0	0	0	1
RP11-469H8.8	1	0	0	0	1
RP11-469J4.3	1	0	0	0	1
RP11-469L4.1	1	0	0	0	1
RP11-469N6.1	1	0	0	0	1
RP11-469N6.2	1	0	0	0	1
RP11-46A10.2	1	0	0	0	1
RP11-46C24.3	1	0	0	0	1
RP11-46C24.6	1	0	0	0	1
RP11-46F15.2	1	0	0	0	1
RP11-470L19.2	1	0	0	0	1
RP11-470L19.5	1	0	0	0	1
RP11-470M17.2	1	0	0	0	1
RP11-471B22.2	1	0	0	0	1
RP11-471L13.2	1	0	0	0	1
RP11-472G21.2	1	0	0	0	1
RP11-472K22.1	1	0	0	0	1
RP11-472M19.2	1	0	0	0	1
RP11-472N19.3	1	0	0	0	1
RP11-473A10.2	1	0	0	0	1
RP11-473C19.1	1	0	0	0	1
RP11-473E2.2	1	0	0	0	1
RP11-473E2.3	1	0	0	0	1
RP11-473E2.4	1	0	0	0	1
RP11-473I1.6	1	0	0	0	1
RP11-473J6.1	1	0	0	0	1
RP11-473L15.3	1	0	0	0	1
RP11-473M14.3	1	0	0	0	1
RP11-473M20.5	1	0	0	0	1
RP11-473O4.3	1	0	0	0	1
RP11-473O4.5	1	0	0	0	1
RP11-474B12.1	1	0	0	0	1
RP11-474B16.1	1	0	0	0	1
RP11-474D1.2	1	0	0	0	1
RP11-474D1.3	1	0	0	0	1
RP11-474G23.1	1	0	0	0	1
RP11-474I11.8	1	0	0	0	1
RP11-474P2.2	1	0	0	0	1
RP11-474P2.4	1	0	0	0	1
RP11-475A13.1	1	0	0	0	1
RP11-475A13.2	1	0	0	0	1
RP11-475B2.1	1	0	0	0	1
RP11-475I24.3	1	0	0	0	1
RP11-475I24.8	1	0	0	0	1
RP11-475O23.2	1	0	0	0	1
RP11-475O23.3	1	0	0	0	1
RP11-476B1.1	1	0	0	0	1
RP11-476D10.1	1	0	0	0	1
RP11-476M19.2	1	0	0	0	1
RP11-477J21.6	1	0	0	0	1
RP11-478C1.7	1	0	0	0	1
RP11-478H13.1	1	0	0	0	1
RP11-478H13.3	1	0	0	0	1
RP11-478K15.6	1	0	0	0	1
RP11-478K7.2	1	0	0	0	1
RP11-479J7.2	1	0	0	0	1
RP11-47I22.1	1	0	0	0	1
RP11-47J17.3	1	0	0	0	1
RP11-47L3.1	1	0	0	0	1
RP11-480C22.1	1	0	0	0	1
RP11-480D4.1	1	0	0	0	1
RP11-480D4.6	1	0	0	0	1
RP11-481E4.2	1	0	0	0	1
RP11-481G8.2	1	0	0	0	1
RP11-481J2.1	1	0	0	0	1
RP11-481J2.2	1	0	0	0	1
RP11-482D24.2	1	0	0	0	1
RP11-482D24.3	1	0	0	0	1
RP11-482E14.2	1	0	0	0	1
RP11-482M8.3	1	0	0	0	1
RP11-483A20.3	1	0	0	0	1
RP11-483H20.4	1	0	0	0	1
RP11-483L5.1	1	0	0	0	1
RP11-483P21.2	1	0	0	0	1
RP11-483P21.6	1	0	0	0	1
RP11-484D2.5	1	0	0	0	1
RP11-484L8.1	1	0	0	0	1
RP11-484O2.1	1	0	0	0	1
RP11-484P15.1	1	0	0	0	1
RP11-485G7.6	1	0	0	0	1
RP11-485M7.3	1	0	0	0	1
RP11-485O10.2	1	0	0	0	1
RP11-485O10.3	1	0	0	0	1
RP11-486F17.1	1	0	0	0	1
RP11-486M23.1	1	0	0	0	1
RP11-486O13.2	1	0	0	0	1
RP11-486O13.4	1	0	0	0	1
RP11-486P11.1	1	0	0	0	1
RP11-487E13.1	1	0	0	0	1
RP11-488L4.1	1	0	0	0	1
RP11-489D6.2	1	0	0	0	1
RP11-489G11.3	1	0	0	0	1
RP11-489O18.1	1	0	0	0	1
RP11-48F14.1	1	0	0	0	1
RP11-490D19.6	1	0	0	0	1
RP11-490E15.2	1	0	0	0	1
RP11-490G2.2	1	0	0	0	1
RP11-490O24.2	1	0	0	0	1
RP11-491F9.1	1	0	0	0	1
RP11-491F9.5	1	0	0	0	1
RP11-491H19.1	1	0	0	0	1
RP11-492E3.2	1	0	0	0	1
RP11-493L12.3	1	0	0	0	1
RP11-493L12.5	1	0	0	0	1
RP11-493P1.2	1	0	0	0	1
RP11-494H4.3	1	0	0	0	1
RP11-494I9.2	1	0	0	0	1
RP11-495K9.3	1	0	0	0	1
RP11-495K9.5	1	0	0	0	1
RP11-495P10.7	1	0	0	0	1
RP11-496B10.3	1	0	0	0	1
RP11-496I2.2	1	0	0	0	1
RP11-497E19.1	1	0	0	0	1
RP11-497E19.2	1	0	0	0	1
RP11-497G19.1	1	0	0	0	1
RP11-497G19.2	1	0	0	0	1
RP11-497G19.3	1	0	0	0	1
RP11-498B4.5	1	0	0	0	1
RP11-498C9.12	1	0	0	0	1
RP11-498C9.13	1	0	0	0	1
RP11-498C9.17	1	0	0	0	1
RP11-498D10.5	1	0	0	0	1
RP11-498J9.2	1	0	0	0	1
RP11-498M15.1	1	0	0	0	1
RP11-498M5.2	1	0	0	0	1
RP11-499F3.1	1	0	0	0	1
RP11-499O7.7	1	0	0	0	1
RP11-49I4.3	1	0	0	0	1
RP11-49K24.4	1	0	0	0	1
RP11-4C20.3	1	0	0	0	1
RP11-4F22.2	1	0	0	0	1
RP11-4K16.2	1	0	0	0	1
RP11-4M23.3	1	0	0	0	1
RP11-500B12.1	1	0	0	0	1
RP11-500M8.7	1	0	0	0	1
RP11-501C14.5	1	0	0	0	1
RP11-501C14.6	1	0	0	0	1
RP11-501E14.1	1	0	0	0	1
RP11-501J20.5	1	0	0	0	1
RP11-501O2.3	1	0	0	0	1
RP11-501O2.5	1	0	0	0	1
RP11-502H18.2	1	0	0	0	1
RP11-502M1.2	1	0	0	0	1
RP11-502N13.2	1	0	0	0	1
RP11-503C24.2	1	0	0	0	1
RP11-503C24.4	1	0	0	0	1
RP11-503N18.1	1	0	0	0	1
RP11-503N18.3	1	0	0	0	1
RP11-504I13.3	1	0	0	0	1
RP11-505C13.1	1	0	0	0	1
RP11-506K6.4	1	0	0	0	1
RP11-506N2.1	1	0	0	0	1
RP11-507B12.1	1	0	0	0	1
RP11-507B12.2	1	0	0	0	1
RP11-507J18.2	1	0	0	0	1
RP11-507M3.1	1	0	0	0	1
RP11-508M1.7	1	0	0	0	1
RP11-508N12.2	1	0	0	0	1
RP11-508N22.12	1	0	0	0	1
RP11-508N22.9	1	0	0	0	1
RP11-509A17.3	1	0	0	0	1
RP11-509J21.4	1	0	0	0	1
RP11-510C10.2	1	0	0	0	1
RP11-510D19.1	1	0	0	0	1
RP11-510I5.4	1	0	0	0	1
RP11-510M2.6	1	0	0	0	1
RP11-511B23.3	1	0	0	0	1
RP11-511I2.2	1	0	0	0	1
RP11-512N21.3	1	0	0	0	1
RP11-512N4.2	1	0	0	0	1
RP11-513D5.2	1	0	0	0	1
RP11-513D5.5	1	0	0	0	1
RP11-513G11.2	1	0	0	0	1
RP11-513G11.3	1	0	0	0	1
RP11-513G19.1	1	0	0	0	1
RP11-513M1.1	1	0	0	0	1
RP11-513N24.1	1	0	0	0	1
RP11-513O17.2	1	0	0	0	1
RP11-514D23.1	1	0	0	0	1
RP11-514D23.3	1	0	0	0	1
RP11-514F3.4	1	0	0	0	1
RP11-514F8.2	1	0	0	0	1
RP11-514P8.2	1	0	0	0	1
RP11-515E23.1	1	0	0	0	1
RP11-515E23.2	1	0	0	0	1
RP11-517A5.4	1	0	0	0	1
RP11-517A5.5	1	0	0	0	1
RP11-517A5.7	1	0	0	0	1
RP11-517C16.4	1	0	0	0	1
RP11-517I3.1	1	0	0	0	1
RP11-517O13.1	1	0	0	0	1
RP11-517O13.3	1	0	0	0	1
RP11-519G16.2	1	0	0	0	1
RP11-519M16.1	1	0	0	0	1
RP11-51B23.3	1	0	0	0	1
RP11-51G5.1	1	0	0	0	1
RP11-51J9.4	1	0	0	0	1
RP11-51M18.1	1	0	0	0	1
RP11-51M24.1	1	0	0	0	1
RP11-51P8.1	1	0	0	0	1
RP11-520A21.1	1	0	0	0	1
RP11-521B24.5	1	0	0	0	1
RP11-521C20.2	1	0	0	0	1
RP11-521C20.3	1	0	0	0	1
RP11-521D12.1	1	0	0	0	1
RP11-521D12.5	1	0	0	0	1
RP11-521J24.1	1	0	0	0	1
RP11-521O16.1	1	0	0	0	1
RP11-521O16.2	1	0	0	0	1
RP11-522B15.4	1	0	0	0	1
RP11-522B15.7	1	0	0	0	1
RP11-522M21.2	1	0	0	0	1
RP11-522M21.3	1	0	0	0	1
RP11-522N14.2	1	0	0	0	1
RP11-523L20.1	1	0	0	0	1
RP11-523L20.2	1	0	0	0	1
RP11-523O18.1	1	0	0	0	1
RP11-523O18.5	1	0	0	0	1
RP11-524C21.2	1	0	0	0	1
RP11-524D16--A.3	1	0	0	0	1
RP11-524F11.1	1	0	0	0	1
RP11-524G24.2	1	0	0	0	1
RP11-524K22.1	1	0	0	0	1
RP11-525G13.2	1	0	0	0	1
RP11-525J21.1	1	0	0	0	1
RP11-526A4.1	1	0	0	0	1
RP11-526F3.1	1	0	0	0	1
RP11-526I2.1	1	0	0	0	1
RP11-526K17.2	1	0	0	0	1
RP11-526N18.1	1	0	0	0	1
RP11-527D7.1	1	0	0	0	1
RP11-527F13.1	1	0	0	0	1
RP11-527H14.1	1	0	0	0	1
RP11-527H14.2	1	0	0	0	1
RP11-527H14.4	1	0	0	0	1
RP11-527L4.2	1	0	0	0	1
RP11-527N22.1	1	0	0	0	1
RP11-527N22.2	1	0	0	0	1
RP11-528A4.2	1	0	0	0	1
RP11-528G1.2	1	0	0	0	1
RP11-529E10.7	1	0	0	0	1
RP11-529H2.1	1	0	0	0	1
RP11-529K1.4	1	0	0	0	1
RP11-52J3.2	1	0	0	0	1
RP11-52J3.3	1	0	0	0	1
RP11-52L5.6	1	0	0	0	1
RP11-530C5.1	1	0	0	0	1
RP11-530C5.2	1	0	0	0	1
RP11-530N7.3	1	0	0	0	1
RP11-531A24.3	1	0	0	0	1
RP11-531A24.7	1	0	0	0	1
RP11-531H8.1	1	0	0	0	1
RP11-531H8.2	1	0	0	0	1
RP11-532E4.2	1	0	0	0	1
RP11-532L16.3	1	0	0	0	1
RP11-532N4.2	1	0	0	0	1
RP11-534N16.1	1	0	0	0	1
RP11-535M15.1	1	0	0	0	1
RP11-536C5.2	1	0	0	0	1
RP11-536G4.2	1	0	0	0	1
RP11-536I6.1	1	0	0	0	1
RP11-536I6.2	1	0	0	0	1
RP11-536K7.5	1	0	0	0	1
RP11-536N17.1	1	0	0	0	1
RP11-536O18.1	1	0	0	0	1
RP11-537A6.9	1	0	0	0	1
RP11-537H15.3	1	0	0	0	1
RP11-538D16.2	1	0	0	0	1
RP11-538I12.2	1	0	0	0	1
RP11-538I12.3	1	0	0	0	1
RP11-539E17.5	1	0	0	0	1
RP11-53A1.2	1	0	0	0	1
RP11-53B2.1	1	0	0	0	1
RP11-53B2.4	1	0	0	0	1
RP11-53B2.5	1	0	0	0	1
RP11-53B5.1	1	0	0	0	1
RP11-53L24.1	1	0	0	0	1
RP11-53M11.3	1	0	0	0	1
RP11-540D4.3	1	0	0	0	1
RP11-540K16.1	1	0	0	0	1
RP11-540N6.1	1	0	0	0	1
RP11-540O11.4	1	0	0	0	1
RP11-541F9.1	1	0	0	0	1
RP11-541F9.2	1	0	0	0	1
RP11-541P9.3	1	0	0	0	1
RP11-542A14.1	1	0	0	0	1
RP11-542A14.2	1	0	0	0	1
RP11-542C10.1	1	0	0	0	1
RP11-542C16.1	1	0	0	0	1
RP11-542F9.1	1	0	0	0	1
RP11-542G1.1	1	0	0	0	1
RP11-542G1.2	1	0	0	0	1
RP11-542G1.3	1	0	0	0	1
RP11-542K23.10	1	0	0	0	1
RP11-542K23.7	1	0	0	0	1
RP11-542K23.9	1	0	0	0	1
RP11-542M13.2	1	0	0	0	1
RP11-542M13.3	1	0	0	0	1
RP11-542P2.1	1	0	0	0	1
RP11-543A18.1	1	0	0	0	1
RP11-543D10.2	1	0	0	0	1
RP11-543H12.1	1	0	0	0	1
RP11-543H23.2	1	0	0	0	1
RP11-544L8--B.4	1	0	0	0	1
RP11-544M22.1	1	0	0	0	1
RP11-545A16.1	1	0	0	0	1
RP11-545D19.1	1	0	0	0	1
RP11-545G3.1	1	0	0	0	1
RP11-545H22.1	1	0	0	0	1
RP11-545N8.3	1	0	0	0	1
RP11-545P7.4	1	0	0	0	1
RP11-546J1.1	1	0	0	0	1
RP11-546O6.4	1	0	0	0	1
RP11-547C5.2	1	0	0	0	1
RP11-547D24.1	1	0	0	0	1
RP11-547D24.3	1	0	0	0	1
RP11-547I7.2	1	0	0	0	1
RP11-548O1.3	1	0	0	0	1
RP11-548P2.2	1	0	0	0	1
RP11-549K20.1	1	0	0	0	1
RP11-549L6.3	1	0	0	0	1
RP11-54A9.1	1	0	0	0	1
RP11-54O7.11	1	0	0	0	1
RP11-54O7.16	1	0	0	0	1
RP11-54O7.17	1	0	0	0	1
RP11-54O7.18	1	0	0	0	1
RP11-54O7.2	1	0	0	0	1
RP11-54O7.3	1	0	0	0	1
RP11-550A5.2	1	0	0	0	1
RP11-550H2.1	1	0	0	0	1
RP11-550H2.2	1	0	0	0	1
RP11-550P17.5	1	0	0	0	1
RP11-551L14.4	1	0	0	0	1
RP11-551L14.6	1	0	0	0	1
RP11-552D4.1	1	0	0	0	1
RP11-552D8.1	1	0	0	0	1
RP11-552E10.1	1	0	0	0	1
RP11-552F3.10	1	0	0	0	1
RP11-552F3.12	1	0	0	0	1
RP11-552F3.13	1	0	0	0	1
RP11-552F3.4	1	0	0	0	1
RP11-552F3.9	1	0	0	0	1
RP11-552M14.1	1	0	0	0	1
RP11-553A10.1	1	0	0	0	1
RP11-553K8.2	1	0	0	0	1
RP11-553K8.5	1	0	0	0	1
RP11-553L6.2	1	0	0	0	1
RP11-553P9.3	1	0	0	0	1
RP11-554A11.5	1	0	0	0	1
RP11-554A11.6	1	0	0	0	1
RP11-554A11.7	1	0	0	0	1
RP11-554A11.8	1	0	0	0	1
RP11-554A11.9	1	0	0	0	1
RP11-554D13.1	1	0	0	0	1
RP11-554D14.6	1	0	0	0	1
RP11-554D14.7	1	0	0	0	1
RP11-554D15.1	1	0	0	0	1
RP11-554D15.3	1	0	0	0	1
RP11-554D15.4	1	0	0	0	1
RP11-554D20.1	1	0	0	0	1
RP11-554E23.2	1	0	0	0	1
RP11-554I8.1	1	0	0	0	1
RP11-554I8.2	1	0	0	0	1
RP11-554K11.2	1	0	0	0	1
RP11-555J4.3	1	0	0	0	1
RP11-555J4.4	1	0	0	0	1
RP11-555M1.3	1	0	0	0	1
RP11-556G22.2	1	0	0	0	1
RP11-556G22.3	1	0	0	0	1
RP11-556H2.4	1	0	0	0	1
RP11-556I14.1	1	0	0	0	1
RP11-556O9.2	1	0	0	0	1
RP11-557C18.3	1	0	0	0	1
RP11-557C18.4	1	0	0	0	1
RP11-557H15.3	1	0	0	0	1
RP11-558A11.2	1	0	0	0	1
RP11-558F24.4	1	0	0	0	1
RP11-559N14.5	1	0	0	0	1
RP11-55K22.5	1	0	0	0	1
RP11-55L3.1	1	0	0	0	1
RP11-55L4.1	1	0	0	0	1
RP11-560A15.3	1	0	0	0	1
RP11-560G2.1	1	0	0	0	1
RP11-560I19.1	1	0	0	0	1
RP11-561B11.6	1	0	0	0	1
RP11-561E1.1	1	0	0	0	1
RP11-561O23.7	1	0	0	0	1
RP11-561O23.8	1	0	0	0	1
RP11-561P12.5	1	0	0	0	1
RP11-562A8.4	1	0	0	0	1
RP11-562A8.5	1	0	0	0	1
RP11-563D10.1	1	0	0	0	1
RP11-563E2.2	1	0	0	0	1
RP11-563J2.2	1	0	0	0	1
RP11-563K23.1	1	0	0	0	1
RP11-563N12.2	1	0	0	0	1
RP11-563P16.1	1	0	0	0	1
RP11-565A3.2	1	0	0	0	1
RP11-565F19.4	1	0	0	0	1
RP11-565P22.2	1	0	0	0	1
RP11-566H8.3	1	0	0	0	1
RP11-566J3.2	1	0	0	0	1
RP11-566J3.4	1	0	0	0	1
RP11-566K11.4	1	0	0	0	1
RP11-566K11.5	1	0	0	0	1
RP11-567C2.1	1	0	0	0	1
RP11-567G11.1	1	0	0	0	1
RP11-567I13.1	1	0	0	0	1
RP11-567J20.1	1	0	0	0	1
RP11-567J20.2	1	0	0	0	1
RP11-567J20.3	1	0	0	0	1
RP11-567L7.5	1	0	0	0	1
RP11-567M16.3	1	0	0	0	1
RP11-567M16.5	1	0	0	0	1
RP11-567N4.3	1	0	0	0	1
RP11-568A7.2	1	0	0	0	1
RP11-568A7.3	1	0	0	0	1
RP11-568J23.5	1	0	0	0	1
RP11-56G10.2	1	0	0	0	1
RP11-56H2.2	1	0	0	0	1
RP11-56I23.1	1	0	0	0	1
RP11-56L13.1	1	0	0	0	1
RP11-570L15.1	1	0	0	0	1
RP11-570L15.2	1	0	0	0	1
RP11-571E6.3	1	0	0	0	1
RP11-571M6.15	1	0	0	0	1
RP11-571O6.1	1	0	0	0	1
RP11-572C21.1	1	0	0	0	1
RP11-572M11.3	1	0	0	0	1
RP11-572O6.1	1	0	0	0	1
RP11-573D15.3	1	0	0	0	1
RP11-573D15.8	1	0	0	0	1
RP11-573G6.6	1	0	0	0	1
RP11-573G6.8	1	0	0	0	1
RP11-573G6.9	1	0	0	0	1
RP11-574F11.3	1	0	0	0	1
RP11-574H6.1	1	0	0	0	1
RP11-574K11.8	1	0	0	0	1
RP11-574O16.1	1	0	0	0	1
RP11-574O7.1	1	0	0	0	1
RP11-575A19.2	1	0	0	0	1
RP11-575B7.3	1	0	0	0	1
RP11-575F12.1	1	0	0	0	1
RP11-575F12.2	1	0	0	0	1
RP11-575H3.1	1	0	0	0	1
RP11-575L7.2	1	0	0	0	1
RP11-575L7.4	1	0	0	0	1
RP11-576I22.2	1	0	0	0	1
RP11-577B7.1	1	0	0	0	1
RP11-577G20.1	1	0	0	0	1
RP11-577G20.2	1	0	0	0	1
RP11-577N1.1	1	0	0	0	1
RP11-579E24.2	1	0	0	0	1
RP11-57A1.1	1	0	0	0	1
RP11-57A19.2	1	0	0	0	1
RP11-57A19.5	1	0	0	0	1
RP11-57C13.6	1	0	0	0	1
RP11-57P19.1	1	0	0	0	1
RP11-580I1.1	1	0	0	0	1
RP11-580I1.2	1	0	0	0	1
RP11-582J16.3	1	0	0	0	1
RP11-583F24.8	1	0	0	0	1
RP11-585F1.10	1	0	0	0	1
RP11-585P4.5	1	0	0	0	1
RP11-586D19.2	1	0	0	0	1
RP11-586L23.1	1	0	0	0	1
RP11-587H10.1	1	0	0	0	1
RP11-587H10.2	1	0	0	0	1
RP11-587P21.3	1	0	0	0	1
RP11-588H23.3	1	0	0	0	1
RP11-588L15.2	1	0	0	0	1
RP11-589C21.5	1	0	0	0	1
RP11-589C21.6	1	0	0	0	1
RP11-589M4.3	1	0	0	0	1
RP11-58E21.5	1	0	0	0	1
RP11-58E21.7	1	0	0	0	1
RP11-58G13.1	1	0	0	0	1
RP11-58K22.4	1	0	0	0	1
RP11-58K22.5	1	0	0	0	1
RP11-593F5.2	1	0	0	0	1
RP11-594C13.1	1	0	0	0	1
RP11-594C13.2	1	0	0	0	1
RP11-595B24.1	1	0	0	0	1
RP11-595B24.2	1	0	0	0	1
RP11-597A11.2	1	0	0	0	1
RP11-597A11.6	1	0	0	0	1
RP11-597K23.2	1	0	0	0	1
RP11-597M12.1	1	0	0	0	1
RP11-597M17.1	1	0	0	0	1
RP11-598D14.1	1	0	0	0	1
RP11-598F7.1	1	0	0	0	1
RP11-598F7.4	1	0	0	0	1
RP11-598F7.5	1	0	0	0	1
RP11-598P20.5	1	0	0	0	1
RP11-599B13.7	1	0	0	0	1
RP11-59E19.4	1	0	0	0	1
RP11-59J16.1	1	0	0	0	1
RP11-59O6.3	1	0	0	0	1
RP11-5A19.5	1	0	0	0	1
RP11-5N11.5	1	0	0	0	1
RP11-5N11.6	1	0	0	0	1
RP11-600K15.1	1	0	0	0	1
RP11-605F20.1	1	0	0	0	1
RP11-605F22.2	1	0	0	0	1
RP11-607P23.1	1	0	0	0	1
RP11-609N14.1	1	0	0	0	1
RP11-60A24.3	1	0	0	0	1
RP11-60A8.1	1	0	0	0	1
RP11-60H5.1	1	0	0	0	1
RP11-60I3.4	1	0	0	0	1
RP11-610J23.1	1	0	0	0	1
RP11-610P16.1	1	0	0	0	1
RP11-611D20.2	1	0	0	0	1
RP11-612B6.1	1	0	0	0	1
RP11-613C6.2	1	0	0	0	1
RP11-613D13.8	1	0	0	0	1
RP11-613M10.6	1	0	0	0	1
RP11-613M10.8	1	0	0	0	1
RP11-613M10.9	1	0	0	0	1
RP11-615I2.1	1	0	0	0	1
RP11-615I2.2	1	0	0	0	1
RP11-616K22.2	1	0	0	0	1
RP11-616L12.1	1	0	0	0	1
RP11-616M22.1	1	0	0	0	1
RP11-616M22.3	1	0	0	0	1
RP11-617D20.2	1	0	0	0	1
RP11-619A14.2	1	0	0	0	1
RP11-619A14.3	1	0	0	0	1
RP11-619F23.2	1	0	0	0	1
RP11-619L19.1	1	0	0	0	1
RP11-619L19.2	1	0	0	0	1
RP11-61A14.4	1	0	0	0	1
RP11-61E11.1	1	0	0	0	1
RP11-61E11.2	1	0	0	0	1
RP11-61F12.1	1	0	0	0	1
RP11-61G19.1	1	0	0	0	1
RP11-61J19.2	1	0	0	0	1
RP11-61J19.4	1	0	0	0	1
RP11-61K9.2	1	0	0	0	1
RP11-61L14.6	1	0	0	0	1
RP11-61O1.1	1	0	0	0	1
RP11-61O1.2	1	0	0	0	1
RP11-620J15.1	1	0	0	0	1
RP11-621L6.3	1	0	0	0	1
RP11-622A1.2	1	0	0	0	1
RP11-624C23.1	1	0	0	0	1
RP11-624D11.2	1	0	0	0	1
RP11-624G17.3	1	0	0	0	1
RP11-624J12.1	1	0	0	0	1
RP11-624L4.2	1	0	0	0	1
RP11-624M8.1	1	0	0	0	1
RP11-625H11.2	1	0	0	0	1
RP11-625L16.1	1	0	0	0	1
RP11-625L16.3	1	0	0	0	1
RP11-626E13.1	1	0	0	0	1
RP11-626G11.1	1	0	0	0	1
RP11-626G11.4	1	0	0	0	1
RP11-626H12.1	1	0	0	0	1
RP11-626H12.2	1	0	0	0	1
RP11-626H12.3	1	0	0	0	1
RP11-626I20.3	1	0	0	0	1
RP11-627D16.1	1	0	0	0	1
RP11-627G18.1	1	0	0	0	1
RP11-627G18.2	1	0	0	0	1
RP11-627G18.4	1	0	0	0	1
RP11-627J17.1	1	0	0	0	1
RP11-628O18.1	1	0	0	0	1
RP11-629E24.2	1	0	0	0	1
RP11-629G13.1	1	0	0	0	1
RP11-629N8.3	1	0	0	0	1
RP11-62C3.6	1	0	0	0	1
RP11-62C7.2	1	0	0	0	1
RP11-62F24.1	1	0	0	0	1
RP11-62F24.2	1	0	0	0	1
RP11-62G11.2	1	0	0	0	1
RP11-62H20.1	1	0	0	0	1
RP11-62J1.4	1	0	0	0	1
RP11-62L18.3	1	0	0	0	1
RP11-62N21.1	1	0	0	0	1
RP11-630C16.1	1	0	0	0	1
RP11-630D6.5	1	0	0	0	1
RP11-631F7.1	1	0	0	0	1
RP11-631F7.2	1	0	0	0	1
RP11-632F7.3	1	0	0	0	1
RP11-632K5.3	1	0	0	0	1
RP11-636O21.1	1	0	0	0	1
RP11-637A17.2	1	0	0	0	1
RP11-637O11.2	1	0	0	0	1
RP11-638F5.1	1	0	0	0	1
RP11-638I2.8	1	0	0	0	1
RP11-638I2.9	1	0	0	0	1
RP11-638L3.1	1	0	0	0	1
RP11-638L3.3	1	0	0	0	1
RP11-639B1.1	1	0	0	0	1
RP11-63A1.1	1	0	0	0	1
RP11-63A1.2	1	0	0	0	1
RP11-63A11.1	1	0	0	0	1
RP11-63A2.2	1	0	0	0	1
RP11-63B13.1	1	0	0	0	1
RP11-63E9.1	1	0	0	0	1
RP11-63G10.3	1	0	0	0	1
RP11-63M22.1	1	0	0	0	1
RP11-63N3.1	1	0	0	0	1
RP11-63P12.7	1	0	0	0	1
RP11-640A1.3	1	0	0	0	1
RP11-640I15.1	1	0	0	0	1
RP11-641A6.2	1	0	0	0	1
RP11-641D5.2	1	0	0	0	1
RP11-642D21.2	1	0	0	0	1
RP11-642M2.1	1	0	0	0	1
RP11-644C3.1	1	0	0	0	1
RP11-644F5.16	1	0	0	0	1
RP11-644L4.1	1	0	0	0	1
RP11-644N4.1	1	0	0	0	1
RP11-645C24.5	1	0	0	0	1
RP11-645N11.3	1	0	0	0	1
RP11-646E18.2	1	0	0	0	1
RP11-646E18.4	1	0	0	0	1
RP11-646J21.5	1	0	0	0	1
RP11-646J21.6	1	0	0	0	1
RP11-647P12.1	1	0	0	0	1
RP11-648F7.1	1	0	0	0	1
RP11-648L3.2	1	0	0	0	1
RP11-649A16.1	1	0	0	0	1
RP11-64C1.1	1	0	0	0	1
RP11-64C12.6	1	0	0	0	1
RP11-64C12.8	1	0	0	0	1
RP11-64D22.5	1	0	0	0	1
RP11-64D24.4	1	0	0	0	1
RP11-64K12.4	1	0	0	0	1
RP11-64P14.7	1	0	0	0	1
RP11-650J17.1	1	0	0	0	1
RP11-650J17.2	1	0	0	0	1
RP11-650K20.2	1	0	0	0	1
RP11-650L12.2	1	0	0	0	1
RP11-653J6.1	1	0	0	0	1
RP11-654A16.1	1	0	0	0	1
RP11-654A16.3	1	0	0	0	1
RP11-654C22.2	1	0	0	0	1
RP11-654D12.2	1	0	0	0	1
RP11-654D12.3	1	0	0	0	1
RP11-655C2.3	1	0	0	0	1
RP11-655G22.1	1	0	0	0	1
RP11-655M14.12	1	0	0	0	1
RP11-656D10.5	1	0	0	0	1
RP11-656D10.6	1	0	0	0	1
RP11-656E20.5	1	0	0	0	1
RP11-659E9.4	1	0	0	0	1
RP11-659F24.1	1	0	0	0	1
RP11-659P15.1	1	0	0	0	1
RP11-65D17.1	1	0	0	0	1
RP11-65J21.1	1	0	0	0	1
RP11-65J21.4	1	0	0	0	1
RP11-65J3.14	1	0	0	0	1
RP11-65J3.2	1	0	0	0	1
RP11-65J3.3	1	0	0	0	1
RP11-65L3.1	1	0	0	0	1
RP11-65M17.3	1	0	0	0	1
RP11-65N13.8	1	0	0	0	1
RP11-660M5.1	1	0	0	0	1
RP11-661A12.12	1	0	0	0	1
RP11-661A12.9	1	0	0	0	1
RP11-661C8.3	1	0	0	0	1
RP11-661G16.1	1	0	0	0	1
RP11-661G16.2	1	0	0	0	1
RP11-661O13.1	1	0	0	0	1
RP11-662B19.2	1	0	0	0	1
RP11-662G23.1	1	0	0	0	1
RP11-662J14.2	1	0	0	0	1
RP11-662M24.1	1	0	0	0	1
RP11-663P9.1	1	0	0	0	1
RP11-664D1.1	1	0	0	0	1
RP11-664D7.4	1	0	0	0	1
RP11-664H17.1	1	0	0	0	1
RP11-664I21.5	1	0	0	0	1
RP11-664I21.6	1	0	0	0	1
RP11-665C16.5	1	0	0	0	1
RP11-665C16.6	1	0	0	0	1
RP11-665I14.1	1	0	0	0	1
RP11-665J16.1	1	0	0	0	1
RP11-666A8.8	1	0	0	0	1
RP11-666A8.9	1	0	0	0	1
RP11-666E17.1	1	0	0	0	1
RP11-666F17.1	1	0	0	0	1
RP11-667K14.3	1	0	0	0	1
RP11-667K14.5	1	0	0	0	1
RP11-667M19.10	1	0	0	0	1
RP11-669E14.4	1	0	0	0	1
RP11-669E14.6	1	0	0	0	1
RP11-669I1.1	1	0	0	0	1
RP11-669M16.1	1	0	0	0	1
RP11-669M16.2	1	0	0	0	1
RP11-669N7.2	1	0	0	0	1
RP11-66B24.1	1	0	0	0	1
RP11-66D17.5	1	0	0	0	1
RP11-66N11.7	1	0	0	0	1
RP11-670E13.2	1	0	0	0	1
RP11-670E13.5	1	0	0	0	1
RP11-672A2.3	1	0	0	0	1
RP11-672A2.4	1	0	0	0	1
RP11-672A2.5	1	0	0	0	1
RP11-672A2.6	1	0	0	0	1
RP11-672F9.1	1	0	0	0	1
RP11-673C5.2	1	0	0	0	1
RP11-673E1.1	1	0	0	0	1
RP11-673E1.4	1	0	0	0	1
RP11-673E11.2	1	0	0	0	1
RP11-673F18.1	1	0	0	0	1
RP11-673P17.4	1	0	0	0	1
RP11-674P19.2	1	0	0	0	1
RP11-675F6.4	1	0	0	0	1
RP11-676F20.1	1	0	0	0	1
RP11-676J12.6	1	0	0	0	1
RP11-676J12.7	1	0	0	0	1
RP11-676J12.8	1	0	0	0	1
RP11-676J15.1	1	0	0	0	1
RP11-677I18.4	1	0	0	0	1
RP11-678G14.3	1	0	0	0	1
RP11-678G15.2	1	0	0	0	1
RP11-679B17.2	1	0	0	0	1
RP11-67C2.2	1	0	0	0	1
RP11-67H24.2	1	0	0	0	1
RP11-67K19.3	1	0	0	0	1
RP11-67L3.5	1	0	0	0	1
RP11-67M1.1	1	0	0	0	1
RP11-67M9.1	1	0	0	0	1
RP11-680F20.10	1	0	0	0	1
RP11-680F20.11	1	0	0	0	1
RP11-680F20.12	1	0	0	0	1
RP11-680F20.6	1	0	0	0	1
RP11-680F20.9	1	0	0	0	1
RP11-680G10.1	1	0	0	0	1
RP11-680H20.2	1	0	0	0	1
RP11-680N20.1	1	0	0	0	1
RP11-683L23.1	1	0	0	0	1
RP11-684B21.1	1	0	0	0	1
RP11-685F15.1	1	0	0	0	1
RP11-685G9.4	1	0	0	0	1
RP11-685N10.1	1	0	0	0	1
RP11-685N3.1	1	0	0	0	1
RP11-686D16.1	1	0	0	0	1
RP11-686D22.5	1	0	0	0	1
RP11-686D22.9	1	0	0	0	1
RP11-686F15.3	1	0	0	0	1
RP11-686G23.2	1	0	0	0	1
RP11-687D19.1	1	0	0	0	1
RP11-687F6.1	1	0	0	0	1
RP11-687M24.5	1	0	0	0	1
RP11-687M24.8	1	0	0	0	1
RP11-688G15.3	1	0	0	0	1
RP11-688I9.2	1	0	0	0	1
RP11-688I9.4	1	0	0	0	1
RP11-689B22.2	1	0	0	0	1
RP11-68I3.2	1	0	0	0	1
RP11-68I3.7	1	0	0	0	1
RP11-690C23.2	1	0	0	0	1
RP11-691H4.3	1	0	0	0	1
RP11-691H4.4	1	0	0	0	1
RP11-691N7.6	1	0	0	0	1
RP11-692C24.1	1	0	0	0	1
RP11-696F12.1	1	0	0	0	1
RP11-697E2.6	1	0	0	0	1
RP11-697E22.1	1	0	0	0	1
RP11-697E22.2	1	0	0	0	1
RP11-697E22.3	1	0	0	0	1
RP11-697H9.2	1	0	0	0	1
RP11-697H9.3	1	0	0	0	1
RP11-698F20.3	1	0	0	0	1
RP11-698N11.2	1	0	0	0	1
RP11-699A5.2	1	0	0	0	1
RP11-699L21.1	1	0	0	0	1
RP11-699L21.2	1	0	0	0	1
RP11-69C13.1	1	0	0	0	1
RP11-69C17.3	1	0	0	0	1
RP11-69E11.8	1	0	0	0	1
RP11-69G7.1	1	0	0	0	1
RP11-69H7.2	1	0	0	0	1
RP11-69I8.2	1	0	0	0	1
RP11-69I8.3	1	0	0	0	1
RP11-6E9.4	1	0	0	0	1
RP11-6E9.5	1	0	0	0	1
RP11-6F2.5	1	0	0	0	1
RP11-6F6.1	1	0	0	0	1
RP11-6I2.4	1	0	0	0	1
RP11-6J21.2	1	0	0	0	1
RP11-6N13.4	1	0	0	0	1
RP11-6N17.10	1	0	0	0	1
RP11-6N17.3	1	0	0	0	1
RP11-6N17.6	1	0	0	0	1
RP11-6O2.4	1	0	0	0	1
RP11-700F16.3	1	0	0	0	1
RP11-700H13.1	1	0	0	0	1
RP11-700H6.1	1	0	0	0	1
RP11-700H6.4	1	0	0	0	1
RP11-700J17.1	1	0	0	0	1
RP11-700N1.1	1	0	0	0	1
RP11-701H16.4	1	0	0	0	1
RP11-701H24.3	1	0	0	0	1
RP11-701P16.2	1	0	0	0	1
RP11-702B10.2	1	0	0	0	1
RP11-702F3.3	1	0	0	0	1
RP11-702F3.4	1	0	0	0	1
RP11-702H23.4	1	0	0	0	1
RP11-702H23.6	1	0	0	0	1
RP11-703I16.1	1	0	0	0	1
RP11-703M24.5	1	0	0	0	1
RP11-704M14.1	1	0	0	0	1
RP11-706C16.8	1	0	0	0	1
RP11-706D8.3	1	0	0	0	1
RP11-706F1.1	1	0	0	0	1
RP11-706F1.2	1	0	0	0	1
RP11-706J10.2	1	0	0	0	1
RP11-706O15.7	1	0	0	0	1
RP11-707A18.1	1	0	0	0	1
RP11-707P17.1	1	0	0	0	1
RP11-707P20.1	1	0	0	0	1
RP11-708H21.4	1	0	0	0	1
RP11-709A23.1	1	0	0	0	1
RP11-709B3.2	1	0	0	0	1
RP11-70C1.3	1	0	0	0	1
RP11-70F11.8	1	0	0	0	1
RP11-710E1.2	1	0	0	0	1
RP11-710F7.2	1	0	0	0	1
RP11-711C17.1	1	0	0	0	1
RP11-711C17.2	1	0	0	0	1
RP11-711K1.8	1	0	0	0	1
RP11-712L6.7	1	0	0	0	1
RP11-713D19.1	1	0	0	0	1
RP11-713M15.1	1	0	0	0	1
RP11-713M6.2	1	0	0	0	1
RP11-713P17.4	1	0	0	0	1
RP11-714G18.1	1	0	0	0	1
RP11-714L20.1	1	0	0	0	1
RP11-715G15.1	1	0	0	0	1
RP11-716H6.1	1	0	0	0	1
RP11-716H6.2	1	0	0	0	1
RP11-716O23.1	1	0	0	0	1
RP11-716O23.2	1	0	0	0	1
RP11-717A5.2	1	0	0	0	1
RP11-717H13.1	1	0	0	0	1
RP11-718G2.5	1	0	0	0	1
RP11-718I15.1	1	0	0	0	1
RP11-718O11.1	1	0	0	0	1
RP11-719K4.6	1	0	0	0	1
RP11-71E19.1	1	0	0	0	1
RP11-71E19.5	1	0	0	0	1
RP11-71G12.1	1	0	0	0	1
RP11-71G7.1	1	0	0	0	1
RP11-71H9.1	1	0	0	0	1
RP11-71N10.1	1	0	0	0	1
RP11-720L8.1	1	0	0	0	1
RP11-722P11.4	1	0	0	0	1
RP11-723O4.2	1	0	0	0	1
RP11-723O4.6	1	0	0	0	1
RP11-725D20.1	1	0	0	0	1
RP11-725G5.2	1	0	0	0	1
RP11-727A23.7	1	0	0	0	1
RP11-728E14.2	1	0	0	0	1
RP11-728E14.3	1	0	0	0	1
RP11-728F11.3	1	0	0	0	1
RP11-729I10.2	1	0	0	0	1
RP11-729L2.2	1	0	0	0	1
RP11-730G20.1	1	0	0	0	1
RP11-730K11.1	1	0	0	0	1
RP11-731D1.4	1	0	0	0	1
RP11-731F5.2	1	0	0	0	1
RP11-731K22.1	1	0	0	0	1
RP11-731N10.1	1	0	0	0	1
RP11-732A19.5	1	0	0	0	1
RP11-732A19.8	1	0	0	0	1
RP11-732A19.9	1	0	0	0	1
RP11-733O18.1	1	0	0	0	1
RP11-735G4.1	1	0	0	0	1
RP11-736I10.1	1	0	0	0	1
RP11-736K20.5	1	0	0	0	1
RP11-737O24.2	1	0	0	0	1
RP11-738B7.1	1	0	0	0	1
RP11-738G5.2	1	0	0	0	1
RP11-739G5.1	1	0	0	0	1
RP11-739N10.1	1	0	0	0	1
RP11-739N20.2	1	0	0	0	1
RP11-73B2.4	1	0	0	0	1
RP11-73C9.1	1	0	0	0	1
RP11-73G16.2	1	0	0	0	1
RP11-73M14.1	1	0	0	0	1
RP11-73M18.2	1	0	0	0	1
RP11-73O6.3	1	0	0	0	1
RP11-744D14.2	1	0	0	0	1
RP11-744I24.2	1	0	0	0	1
RP11-744I24.3	1	0	0	0	1
RP11-744J10.3	1	0	0	0	1
RP11-744K17.1	1	0	0	0	1
RP11-744K17.2	1	0	0	0	1
RP11-744K17.9	1	0	0	0	1
RP11-744N12.3	1	0	0	0	1
RP11-745O10.2	1	0	0	0	1
RP11-748C4.1	1	0	0	0	1
RP11-749H20.1	1	0	0	0	1
RP11-749H20.4	1	0	0	0	1
RP11-74C13.3	1	0	0	0	1
RP11-74C13.4	1	0	0	0	1
RP11-74C3.1	1	0	0	0	1
RP11-74E22.5	1	0	0	0	1
RP11-74E22.6	1	0	0	0	1
RP11-74H8.1	1	0	0	0	1
RP11-74K11.2	1	0	0	0	1
RP11-74M11.2	1	0	0	0	1
RP11-750H9.5	1	0	0	0	1
RP11-751H17.1	1	0	0	0	1
RP11-752D24.2	1	0	0	0	1
RP11-752G15.3	1	0	0	0	1
RP11-752L20.5	1	0	0	0	1
RP11-753A21.1	1	0	0	0	1
RP11-753B14.1	1	0	0	0	1
RP11-753D20.3	1	0	0	0	1
RP11-753D20.4	1	0	0	0	1
RP11-753H16.3	1	0	0	0	1
RP11-753H16.5	1	0	0	0	1
RP11-753N8.1	1	0	0	0	1
RP11-754N21.1	1	0	0	0	1
RP11-755E23.3	1	0	0	0	1
RP11-756H20.1	1	0	0	0	1
RP11-756P10.2	1	0	0	0	1
RP11-757G1.5	1	0	0	0	1
RP11-757O6.1	1	0	0	0	1
RP11-758N13.1	1	0	0	0	1
RP11-75C9.2	1	0	0	0	1
RP11-75L1.1	1	0	0	0	1
RP11-760D2.11	1	0	0	0	1
RP11-760H22.2	1	0	0	0	1
RP11-760L24.1	1	0	0	0	1
RP11-761N21.1	1	0	0	0	1
RP11-762H8.1	1	0	0	0	1
RP11-762H8.3	1	0	0	0	1
RP11-763B22.4	1	0	0	0	1
RP11-763F8.1	1	0	0	0	1
RP11-764E7.1	1	0	0	0	1
RP11-766F14.2	1	0	0	0	1
RP11-767C1.1	1	0	0	0	1
RP11-767I20.1	1	0	0	0	1
RP11-767N15.1	1	0	0	0	1
RP11-768B22.2	1	0	0	0	1
RP11-768F21.1	1	0	0	0	1
RP11-768G7.2	1	0	0	0	1
RP11-769N22.1	1	0	0	0	1
RP11-76C10.2	1	0	0	0	1
RP11-76C10.5	1	0	0	0	1
RP11-76E17.3	1	0	0	0	1
RP11-76E17.4	1	0	0	0	1
RP11-76G10.1	1	0	0	0	1
RP11-76I14.1	1	0	0	0	1
RP11-76K13.3	1	0	0	0	1
RP11-770E5.3	1	0	0	0	1
RP11-770G2.2	1	0	0	0	1
RP11-772C9.1	1	0	0	0	1
RP11-774O3.1	1	0	0	0	1
RP11-775C24.3	1	0	0	0	1
RP11-775D22.3	1	0	0	0	1
RP11-775G23.1	1	0	0	0	1
RP11-775H9.2	1	0	0	0	1
RP11-776A13.1	1	0	0	0	1
RP11-776A13.3	1	0	0	0	1
RP11-777N19.1	1	0	0	0	1
RP11-778H2.1	1	0	0	0	1
RP11-778J15.1	1	0	0	0	1
RP11-778J16.3	1	0	0	0	1
RP11-779O18.1	1	0	0	0	1
RP11-779O18.3	1	0	0	0	1
RP11-779P15.2	1	0	0	0	1
RP11-77A13.1	1	0	0	0	1
RP11-77C3.3	1	0	0	0	1
RP11-77E14.2	1	0	0	0	1
RP11-77G23.2	1	0	0	0	1
RP11-77G23.5	1	0	0	0	1
RP11-77M5.1	1	0	0	0	1
RP11-780K2.1	1	0	0	0	1
RP11-780O17.1	1	0	0	0	1
RP11-781A6.1	1	0	0	0	1
RP11-781P6.1	1	0	0	0	1
RP11-783L4.1	1	0	0	0	1
RP11-785F11.1	1	0	0	0	1
RP11-785G17.1	1	0	0	0	1
RP11-787B4.2	1	0	0	0	1
RP11-787D18.2	1	0	0	0	1
RP11-789A21.1	1	0	0	0	1
RP11-789C17.3	1	0	0	0	1
RP11-789C2.1	1	0	0	0	1
RP11-78A19.2	1	0	0	0	1
RP11-78A19.4	1	0	0	0	1
RP11-78B10.2	1	0	0	0	1
RP11-78C3.1	1	0	0	0	1
RP11-791M20.1	1	0	0	0	1
RP11-794A8.1	1	0	0	0	1
RP11-794M8.1	1	0	0	0	1
RP11-794M8.2	1	0	0	0	1
RP11-794P6.2	1	0	0	0	1
RP11-794P6.6	1	0	0	0	1
RP11-795H16.3	1	0	0	0	1
RP11-796G6.2	1	0	0	0	1
RP11-797A18.3	1	0	0	0	1
RP11-797D24.3	1	0	0	0	1
RP11-797H7.5	1	0	0	0	1
RP11-797M17.1	1	0	0	0	1
RP11-798K23.4	1	0	0	0	1
RP11-798K3.2	1	0	0	0	1
RP11-798K3.3	1	0	0	0	1
RP11-798K3.4	1	0	0	0	1
RP11-798M19.3	1	0	0	0	1
RP11-799B12.2	1	0	0	0	1
RP11-799D4.3	1	0	0	0	1
RP11-799M12.2	1	0	0	0	1
RP11-799N11.1	1	0	0	0	1
RP11-799O21.2	1	0	0	0	1
RP11-79E3.2	1	0	0	0	1
RP11-79H23.3	1	0	0	0	1
RP11-79M19.2	1	0	0	0	1
RP11-7F17.3	1	0	0	0	1
RP11-7F17.4	1	0	0	0	1
RP11-7F17.5	1	0	0	0	1
RP11-7I15.3	1	0	0	0	1
RP11-7I15.4	1	0	0	0	1
RP11-7M8.2	1	0	0	0	1
RP11-7N14.1	1	0	0	0	1
RP11-7O14.1	1	0	0	0	1
RP11-800A18.4	1	0	0	0	1
RP11-802F5.1	1	0	0	0	1
RP11-804A23.1	1	0	0	0	1
RP11-804A23.2	1	0	0	0	1
RP11-804A23.4	1	0	0	0	1
RP11-804F13.1	1	0	0	0	1
RP11-804N13.1	1	0	0	0	1
RP11-805F19.1	1	0	0	0	1
RP11-805F19.2	1	0	0	0	1
RP11-805I24.3	1	0	0	0	1
RP11-805I24.4	1	0	0	0	1
RP11-806J6.1	1	0	0	0	1
RP11-806K15.1	1	0	0	0	1
RP11-806L2.6	1	0	0	0	1
RP11-807H17.1	1	0	0	0	1
RP11-807H22.7	1	0	0	0	1
RP11-807H7.1	1	0	0	0	1
RP11-807H7.2	1	0	0	0	1
RP11-809C18.3	1	0	0	0	1
RP11-809C18.4	1	0	0	0	1
RP11-809C9.2	1	0	0	0	1
RP11-809H16.5	1	0	0	0	1
RP11-809M12.1	1	0	0	0	1
RP11-809N8.2	1	0	0	0	1
RP11-80B9.4	1	0	0	0	1
RP11-80F22.14	1	0	0	0	1
RP11-80G7.1	1	0	0	0	1
RP11-80H18.4	1	0	0	0	1
RP11-80H5.2	1	0	0	0	1
RP11-80H5.6	1	0	0	0	1
RP11-80H8.4	1	0	0	0	1
RP11-80I15.4	1	0	0	0	1
RP11-80K21.3	1	0	0	0	1
RP11-80K6.2	1	0	0	0	1
RP11-810M2.2	1	0	0	0	1
RP11-810P12.5	1	0	0	0	1
RP11-813F20.2	1	0	0	0	1
RP11-813I20.2	1	0	0	0	1
RP11-814P5.1	1	0	0	0	1
RP11-815J21.2	1	0	0	0	1
RP11-815J21.3	1	0	0	0	1
RP11-815J21.4	1	0	0	0	1
RP11-815J4.1	1	0	0	0	1
RP11-815M8.1	1	0	0	0	1
RP11-816J8.1	1	0	0	0	1
RP11-817J15.2	1	0	0	0	1
RP11-817J15.3	1	0	0	0	1
RP11-817O13.6	1	0	0	0	1
RP11-818F20.4	1	0	0	0	1
RP11-818F20.5	1	0	0	0	1
RP11-81F13.1	1	0	0	0	1
RP11-81H14.2	1	0	0	0	1
RP11-81K13.1	1	0	0	0	1
RP11-81K2.1	1	0	0	0	1
RP11-820I16.1	1	0	0	0	1
RP11-820I16.3	1	0	0	0	1
RP11-826N14.4	1	0	0	0	1
RP11-82C23.2	1	0	0	0	1
RP11-82L18.4	1	0	0	0	1
RP11-82L20.1	1	0	0	0	1
RP11-82L7.4	1	0	0	0	1
RP11-830F9.5	1	0	0	0	1
RP11-830F9.6	1	0	0	0	1
RP11-831A10.2	1	0	0	0	1
RP11-834C11.10	1	0	0	0	1
RP11-834C11.3	1	0	0	0	1
RP11-834C11.4	1	0	0	0	1
RP11-834C11.6	1	0	0	0	1
RP11-839G9.1	1	0	0	0	1
RP11-83A16.1	1	0	0	0	1
RP11-83C7.1	1	0	0	0	1
RP11-83C7.2	1	0	0	0	1
RP11-83M16.5	1	0	0	0	1
RP11-83N9.5	1	0	0	0	1
RP11-840I19.3	1	0	0	0	1
RP11-843A23.1	1	0	0	0	1
RP11-843B15.2	1	0	0	0	1
RP11-843P14.1	1	0	0	0	1
RP11-843P14.2	1	0	0	0	1
RP11-845C23.3	1	0	0	0	1
RP11-845M18.6	1	0	0	0	1
RP11-845M18.7	1	0	0	0	1
RP11-847H18.2	1	0	0	0	1
RP11-847H18.3	1	0	0	0	1
RP11-849F2.4	1	0	0	0	1
RP11-849F2.5	1	0	0	0	1
RP11-849I19.1	1	0	0	0	1
RP11-849N15.1	1	0	0	0	1
RP11-84A14.5	1	0	0	0	1
RP11-84A19.2	1	0	0	0	1
RP11-84A19.3	1	0	0	0	1
RP11-84C10.2	1	0	0	0	1
RP11-84D1.1	1	0	0	0	1
RP11-84D1.2	1	0	0	0	1
RP11-84O12.4	1	0	0	0	1
RP11-854K16.3	1	0	0	0	1
RP11-855A2.5	1	0	0	0	1
RP11-855O10.2	1	0	0	0	1
RP11-855O10.3	1	0	0	0	1
RP11-856F16.2	1	0	0	0	1
RP11-856M7.1	1	0	0	0	1
RP11-856M7.6	1	0	0	0	1
RP11-857B24.1	1	0	0	0	1
RP11-857B24.5	1	0	0	0	1
RP11-85B7.4	1	0	0	0	1
RP11-85E16.1	1	0	0	0	1
RP11-85G21.3	1	0	0	0	1
RP11-85I21.1	1	0	0	0	1
RP11-85L21.4	1	0	0	0	1
RP11-85M11.2	1	0	0	0	1
RP11-85O21.2	1	0	0	0	1
RP11-85O21.5	1	0	0	0	1
RP11-861A13.4	1	0	0	0	1
RP11-861E21.1	1	0	0	0	1
RP11-861E21.2	1	0	0	0	1
RP11-861L17.3	1	0	0	0	1
RP11-862G15.1	1	0	0	0	1
RP11-862G15.2	1	0	0	0	1
RP11-862P13.1	1	0	0	0	1
RP11-863H1.1	1	0	0	0	1
RP11-863K10.2	1	0	0	0	1
RP11-863P13.1	1	0	0	0	1
RP11-863P13.2	1	0	0	0	1
RP11-863P13.3	1	0	0	0	1
RP11-863P13.4	1	0	0	0	1
RP11-863P13.5	1	0	0	0	1
RP11-863P13.6	1	0	0	0	1
RP11-864G5.3	1	0	0	0	1
RP11-864I4.3	1	0	0	0	1
RP11-864J10.4	1	0	0	0	1
RP11-865I6.2	1	0	0	0	1
RP11-867G2.6	1	0	0	0	1
RP11-867G23.1	1	0	0	0	1
RP11-867G23.12	1	0	0	0	1
RP11-867G23.13	1	0	0	0	1
RP11-867G23.2	1	0	0	0	1
RP11-867O8.5	1	0	0	0	1
RP11-86A5.1	1	0	0	0	1
RP11-86H7.6	1	0	0	0	1
RP11-871F6.3	1	0	0	0	1
RP11-872D17.8	1	0	0	0	1
RP11-875H7.2	1	0	0	0	1
RP11-875O11.3	1	0	0	0	1
RP11-876N24.2	1	0	0	0	1
RP11-879F14.1	1	0	0	0	1
RP11-879F14.3	1	0	0	0	1
RP11-87C12.5	1	0	0	0	1
RP11-87E22.2	1	0	0	0	1
RP11-87F15.2	1	0	0	0	1
RP11-87N24.2	1	0	0	0	1
RP11-87N24.3	1	0	0	0	1
RP11-881L2.1	1	0	0	0	1
RP11-881M11.1	1	0	0	0	1
RP11-881M11.2	1	0	0	0	1
RP11-883G14.1	1	0	0	0	1
RP11-884K10.6	1	0	0	0	1
RP11-885N19.6	1	0	0	0	1
RP11-886D15.1	1	0	0	0	1
RP11-888D10.3	1	0	0	0	1
RP11-889D3.1	1	0	0	0	1
RP11-88H9.2	1	0	0	0	1
RP11-88I21.2	1	0	0	0	1
RP11-88L24.4	1	0	0	0	1
RP11-893F2.14	1	0	0	0	1
RP11-893F2.15	1	0	0	0	1
RP11-893F2.5	1	0	0	0	1
RP11-893F2.6	1	0	0	0	1
RP11-893F2.9	1	0	0	0	1
RP11-895M11.3	1	0	0	0	1
RP11-89C3.3	1	0	0	0	1
RP11-89C3.4	1	0	0	0	1
RP11-89F3.2	1	0	0	0	1
RP11-89H19.1	1	0	0	0	1
RP11-89K21.1	1	0	0	0	1
RP11-89K22.1	1	0	0	0	1
RP11-89N17.1	1	0	0	0	1
RP11-89N17.4	1	0	0	0	1
RP11-8L8.2	1	0	0	0	1
RP11-8P11.3	1	0	0	0	1
RP11-903H12.3	1	0	0	0	1
RP11-909M7.3	1	0	0	0	1
RP11-909N17.2	1	0	0	0	1
RP11-909N17.3	1	0	0	0	1
RP11-90B22.1	1	0	0	0	1
RP11-90C1.1	1	0	0	0	1
RP11-90C4.1	1	0	0	0	1
RP11-90C4.2	1	0	0	0	1
RP11-90C4.3	1	0	0	0	1
RP11-90D4.3	1	0	0	0	1
RP11-90J7.2	1	0	0	0	1
RP11-90J7.4	1	0	0	0	1
RP11-90K17.2	1	0	0	0	1
RP11-90P13.1	1	0	0	0	1
RP11-90P5.5	1	0	0	0	1
RP11-91A18.4	1	0	0	0	1
RP11-91I20.1	1	0	0	0	1
RP11-91I20.3	1	0	0	0	1
RP11-91I8.1	1	0	0	0	1
RP11-91J3.2	1	0	0	0	1
RP11-91J3.3	1	0	0	0	1
RP11-91K11.2	1	0	0	0	1
RP11-91K9.1	1	0	0	0	1
RP11-91N2.3	1	0	0	0	1
RP11-91P24.5	1	0	0	0	1
RP11-91P24.6	1	0	0	0	1
RP11-923I11.3	1	0	0	0	1
RP11-923I11.4	1	0	0	0	1
RP11-923I11.5	1	0	0	0	1
RP11-923I11.6	1	0	0	0	1
RP11-92A5.2	1	0	0	0	1
RP11-92B11.3	1	0	0	0	1
RP11-92B11.4	1	0	0	0	1
RP11-92C4.3	1	0	0	0	1
RP11-92C4.6	1	0	0	0	1
RP11-92K15.1	1	0	0	0	1
RP11-930O11.1	1	0	0	0	1
RP11-930O11.2	1	0	0	0	1
RP11-930P14.1	1	0	0	0	1
RP11-932A10.1	1	0	0	0	1
RP11-932O9.7	1	0	0	0	1
RP11-93B14.4	1	0	0	0	1
RP11-93B14.6	1	0	0	0	1
RP11-93I21.3	1	0	0	0	1
RP11-93K22.6	1	0	0	0	1
RP11-944C7.1	1	0	0	0	1
RP11-944L7.4	1	0	0	0	1
RP11-945F5.1	1	0	0	0	1
RP11-946L20.4	1	0	0	0	1
RP11-94A24.1	1	0	0	0	1
RP11-94B19.1	1	0	0	0	1
RP11-94B19.2	1	0	0	0	1
RP11-94B19.3	1	0	0	0	1
RP11-94B19.4	1	0	0	0	1
RP11-94B19.5	1	0	0	0	1
RP11-94B19.6	1	0	0	0	1
RP11-94B19.7	1	0	0	0	1
RP11-94H18.1	1	0	0	0	1
RP11-94H6.1	1	0	0	0	1
RP11-94M14.2	1	0	0	0	1
RP11-94M14.3	1	0	0	0	1
RP11-94P11.4	1	0	0	0	1
RP11-955H22.1	1	0	0	0	1
RP11-955H22.3	1	0	0	0	1
RP11-956E11.1	1	0	0	0	1
RP11-958F21.1	1	0	0	0	1
RP11-958F21.3	1	0	0	0	1
RP11-95H11.1	1	0	0	0	1
RP11-95H3.1	1	0	0	0	1
RP11-95H8.5	1	0	0	0	1
RP11-95I16.2	1	0	0	0	1
RP11-95I16.4	1	0	0	0	1
RP11-95K23.3	1	0	0	0	1
RP11-95L3.2	1	0	0	0	1
RP11-95M5.1	1	0	0	0	1
RP11-95O2.1	1	0	0	0	1
RP11-95P13.1	1	0	0	0	1
RP11-95P13.2	1	0	0	0	1
RP11-961A15.1	1	0	0	0	1
RP11-962G15.1	1	0	0	0	1
RP11-963H4.3	1	0	0	0	1
RP11-963H4.5	1	0	0	0	1
RP11-964E11.2	1	0	0	0	1
RP11-966I7.1	1	0	0	0	1
RP11-966I7.2	1	0	0	0	1
RP11-966I7.3	1	0	0	0	1
RP11-96A1.5	1	0	0	0	1
RP11-96B2.1	1	0	0	0	1
RP11-96C21.1	1	0	0	0	1
RP11-96D1.7	1	0	0	0	1
RP11-96D24.1	1	0	0	0	1
RP11-96O20.2	1	0	0	0	1
RP11-96O20.4	1	0	0	0	1
RP11-973F15.2	1	0	0	0	1
RP11-973H7.1	1	0	0	0	1
RP11-973H7.4	1	0	0	0	1
RP11-973H7.5	1	0	0	0	1
RP11-973N13.3	1	0	0	0	1
RP11-973N13.4	1	0	0	0	1
RP11-977B10.2	1	0	0	0	1
RP11-977G19.14	1	0	0	0	1
RP11-97E7.1	1	0	0	0	1
RP11-97N19.2	1	0	0	0	1
RP11-97O12.2	1	0	0	0	1
RP11-981G7.2	1	0	0	0	1
RP11-981G7.6	1	0	0	0	1
RP11-982M15.6	1	0	0	0	1
RP11-982M15.7	1	0	0	0	1
RP11-986E7.7	1	0	0	0	1
RP11-989E6.3	1	0	0	0	1
RP11-989F5.1	1	0	0	0	1
RP11-989F5.3	1	0	0	0	1
RP11-98C1.1	1	0	0	0	1
RP11-98C1.2	1	0	0	0	1
RP11-98D18.1	1	0	0	0	1
RP11-98D18.16	1	0	0	0	1
RP11-98D18.3	1	0	0	0	1
RP11-98F14.11	1	0	0	0	1
RP11-98G13.1	1	0	0	0	1
RP11-98O2.1	1	0	0	0	1
RP11-993B23.3	1	0	0	0	1
RP11-998D10.1	1	0	0	0	1
RP11-99A1.2	1	0	0	0	1
RP11-99E15.2	1	0	0	0	1
RP11-99H8.1	1	0	0	0	1
RP11-99L13.1	1	0	0	0	1
RP11-99L13.2	1	0	0	0	1
RP11-9B6.1	1	0	0	0	1
RP11-9G1.3	1	0	0	0	1
RP11-9N20.3	1	0	0	0	1
RP13-1016M1.2	1	0	0	0	1
RP13-1039J1.3	1	0	0	0	1
RP13-126C7.1	1	0	0	0	1
RP13-143G15.3	1	0	0	0	1
RP13-143G15.4	1	0	0	0	1
RP13-152O15.5	1	0	0	0	1
RP13-16H11.2	1	0	0	0	1
RP13-16H11.5	1	0	0	0	1
RP13-212L9.1	1	0	0	0	1
RP13-225O21.2	1	0	0	0	1
RP13-228J13.1	1	0	0	0	1
RP13-259N13.2	1	0	0	0	1
RP13-270P17.2	1	0	0	0	1
RP13-279N23.2	1	0	0	0	1
RP13-297E16.5	1	0	0	0	1
RP13-30A9.1	1	0	0	0	1
RP13-30A9.2	1	0	0	0	1
RP13-379L11.2	1	0	0	0	1
RP13-379O24.3	1	0	0	0	1
RP13-392I16.1	1	0	0	0	1
RP13-436F16.1	1	0	0	0	1
RP13-43E11.1	1	0	0	0	1
RP13-444H2.1	1	0	0	0	1
RP13-467H17.1	1	0	0	0	1
RP13-46H24.1	1	0	0	0	1
RP13-487K5.1	1	0	0	0	1
RP13-497K6.1	1	0	0	0	1
RP13-507P19.2	1	0	0	0	1
RP13-512J5.1	1	0	0	0	1
RP13-539J13.1	1	0	0	0	1
RP13-60M5.2	1	0	0	0	1
RP13-614K11.1	1	0	0	0	1
RP13-614K11.2	1	0	0	0	1
RP13-616I3.1	1	0	0	0	1
RP13-631K18.2	1	0	0	0	1
RP13-631K18.5	1	0	0	0	1
RP13-638C3.3	1	0	0	0	1
RP13-726E6.1	1	0	0	0	1
RP13-766D20.2	1	0	0	0	1
RP13-820C6.2	1	0	0	0	1
RP13-895J2.2	1	0	0	0	1
RP13-923O23.6	1	0	0	0	1
RP13-941N14.1	1	0	0	0	1
RP13-977J11.2	1	0	0	0	1
RP13-977J11.8	1	0	0	0	1
RP3-323N1.2	1	0	0	0	1
RP3-325F22.3	1	0	0	0	1
RP3-326I13.1	1	0	0	0	1
RP3-326L13.2	1	0	0	0	1
RP3-326L13.3	1	0	0	0	1
RP3-329E20.2	1	0	0	0	1
RP3-330M21.5	1	0	0	0	1
RP3-331H24.4	1	0	0	0	1
RP3-331H24.5	1	0	0	0	1
RP3-333A15.1	1	0	0	0	1
RP3-335N17.2	1	0	0	0	1
RP3-337H4.10	1	0	0	0	1
RP3-337O18.9	1	0	0	0	1
RP3-339A18.6	1	0	0	0	1
RP3-340N1.2	1	0	0	0	1
RP3-348I23.2	1	0	0	0	1
RP3-355L5.4	1	0	0	0	1
RP3-359N14.2	1	0	0	0	1
RP3-365O12.2	1	0	0	0	1
RP3-368B9.2	1	0	0	0	1
RP3-369A17.4	1	0	0	0	1
RP3-380B4.1	1	0	0	0	1
RP3-380B8.4	1	0	0	0	1
RP3-380E11.2	1	0	0	0	1
RP3-388M5.9	1	0	0	0	1
RP3-388N13.3	1	0	0	0	1
RP3-390M24.1	1	0	0	0	1
RP3-393E18.2	1	0	0	0	1
RP3-395M20.2	1	0	0	0	1
RP3-395M20.3	1	0	0	0	1
RP3-395M20.7	1	0	0	0	1
RP3-395M20.9	1	0	0	0	1
RP3-395P12.2	1	0	0	0	1
RP3-398G3.5	1	0	0	0	1
RP3-400B16.1	1	0	0	0	1
RP3-400B16.3	1	0	0	0	1
RP3-400B16.4	1	0	0	0	1
RP3-403L10.3	1	0	0	0	1
RP3-405J10.4	1	0	0	0	1
RP3-406P24.3	1	0	0	0	1
RP3-413H6.2	1	0	0	0	1
RP3-416J7.4	1	0	0	0	1
RP3-416J7.5	1	0	0	0	1
RP3-417L20.4	1	0	0	0	1
RP3-417O22.3	1	0	0	0	1
RP3-418C23.2	1	0	0	0	1
RP3-422G23.4	1	0	0	0	1
RP3-425P12.1	1	0	0	0	1
RP3-425P12.2	1	0	0	0	1
RP3-425P12.5	1	0	0	0	1
RP3-429O6.1	1	0	0	0	1
RP3-430A16.1	1	0	0	0	1
RP3-430N8.11	1	0	0	0	1
RP3-437I16.1	1	0	0	0	1
RP3-439F8.1	1	0	0	0	1
RP3-441A12.1	1	0	0	0	1
RP3-443C4.2	1	0	0	0	1
RP3-448I9.2	1	0	0	0	1
RP3-449H6.1	1	0	0	0	1
RP3-449M8.6	1	0	0	0	1
RP3-449M8.9	1	0	0	0	1
RP3-453P22.2	1	0	0	0	1
RP3-454B23.1	1	0	0	0	1
RP3-461P17.10	1	0	0	0	1
RP3-462E2.3	1	0	0	0	1
RP3-466P17.2	1	0	0	0	1
RP3-467K16.2	1	0	0	0	1
RP3-467K16.7	1	0	0	0	1
RP3-467L1.4	1	0	0	0	1
RP3-468B3.2	1	0	0	0	1
RP3-468K18.5	1	0	0	0	1
RP3-470B24.5	1	0	0	0	1
RP3-470L22.1	1	0	0	0	1
RP3-471C18.1	1	0	0	0	1
RP3-471C18.2	1	0	0	0	1
RP3-471M13.2	1	0	0	0	1
RP3-473B4.3	1	0	0	0	1
RP3-476K8.3	1	0	0	0	1
RP3-486I3.5	1	0	0	0	1
RP3-486I3.7	1	0	0	0	1
RP3-495K2.1	1	0	0	0	1
RP3-495K2.2	1	0	0	0	1
RP3-495K2.3	1	0	0	0	1
RP3-496C20.1	1	0	0	0	1
RP3-503A6.2	1	0	0	0	1
RP3-508I15.10	1	0	0	0	1
RP3-508I15.18	1	0	0	0	1
RP3-508I15.19	1	0	0	0	1
RP3-510D11.1	1	0	0	0	1
RP3-510L9.1	1	0	0	0	1
RP3-512E2.2	1	0	0	0	1
RP3-513G18.2	1	0	0	0	1
RP3-514A23.2	1	0	0	0	1
RP3-521E19.2	1	0	0	0	1
RP3-522P13.3	1	0	0	0	1
RP3-523C21.2	1	0	0	0	1
RP3-523E19.2	1	0	0	0	1
RP3-525N10.2	1	0	0	0	1
RP3-527G5.1	1	0	0	0	1
RP4-529N6.1	1	0	0	0	1
RP4-529N6.2	1	0	0	0	1
RP4-534N18.2	1	0	0	0	1
RP4-535B20.1	1	0	0	0	1
RP4-535B20.4	1	0	0	0	1
RP4-536B24.2	1	0	0	0	1
RP4-536B24.3	1	0	0	0	1
RP4-536B24.4	1	0	0	0	1
RP4-537K23.4	1	0	0	0	1
RP4-539M6.14	1	0	0	0	1
RP4-539M6.19	1	0	0	0	1
RP4-539M6.22	1	0	0	0	1
RP4-541C22.5	1	0	0	0	1
RP4-543J13.1	1	0	0	0	1
RP4-549F15.1	1	0	0	0	1
RP4-550H1.4	1	0	0	0	1
RP4-550H1.5	1	0	0	0	1
RP4-553F4.2	1	0	0	0	1
RP4-555D20.2	1	0	0	0	1
RP4-555D20.4	1	0	0	0	1
RP4-555L14.4	1	0	0	0	1
RP4-559A3.7	1	0	0	0	1
RP4-564F22.5	1	0	0	0	1
RP4-564M11.2	1	0	0	0	1
RP4-568F9.6	1	0	0	0	1
RP4-569D19.8	1	0	0	0	1
RP4-576H24.4	1	0	0	0	1
RP4-580N22.2	1	0	0	0	1
RP4-584D14.5	1	0	0	0	1
RP4-584D14.6	1	0	0	0	1
RP4-586O15.1	1	0	0	0	1
RP4-598G3.1	1	0	0	0	1
RP4-601K24.1	1	0	0	0	1
RP4-604G5.1	1	0	0	0	1
RP4-604K5.2	1	0	0	0	1
RP4-607I7.1	1	0	0	0	1
RP4-610C12.1	1	0	0	0	1
RP4-610C12.3	1	0	0	0	1
RP4-610C12.4	1	0	0	0	1
RP4-613B23.1	1	0	0	0	1
RP4-614O4.11	1	0	0	0	1
RP4-617C6.1	1	0	0	0	1
RP4-631H13.2	1	0	0	0	1
RP4-644L1.2	1	0	0	0	1
RP4-646N3.1	1	0	0	0	1
RP4-650F12.2	1	0	0	0	1
RP4-655C5.4	1	0	0	0	1
RP4-657D16.6	1	0	0	0	1
RP4-660H19.1	1	0	0	0	1
RP4-662A9.2	1	0	0	0	1
RP4-663N10.1	1	0	0	0	1
RP4-665J23.2	1	0	0	0	1
RP4-665J23.4	1	0	0	0	1
RP4-665N4.8	1	0	0	0	1
RP4-666F24.3	1	0	0	0	1
RP4-668G5.1	1	0	0	0	1
RP4-668J24.2	1	0	0	0	1
RP4-676J13.2	1	0	0	0	1
RP4-680D5.8	1	0	0	0	1
RP4-680D5.9	1	0	0	0	1
RP4-682C21.5	1	0	0	0	1
RP4-683L5.1	1	0	0	0	1
RP4-693M11.3	1	0	0	0	1
RP4-694A7.2	1	0	0	0	1
RP4-697K14.3	1	0	0	0	1
RP4-697P8.3	1	0	0	0	1
RP4-704D23.1	1	0	0	0	1
RP4-705D16.3	1	0	0	0	1
RP4-705F19.1	1	0	0	0	1
RP4-706G24.1	1	0	0	0	1
RP4-710M16.2	1	0	0	0	1
RP4-710M3.2	1	0	0	0	1
RP4-712E4.1	1	0	0	0	1
RP4-712E4.2	1	0	0	0	1
RP4-714D9.2	1	0	0	0	1
RP4-718J7.4	1	0	0	0	1
RP4-724E13.2	1	0	0	0	1
RP4-726F1.1	1	0	0	0	1
RP4-734G22.3	1	0	0	0	1
RP4-735C1.4	1	0	0	0	1
RP4-735C1.6	1	0	0	0	1
RP4-738P15.1	1	0	0	0	1
RP4-739H11.3	1	0	0	0	1
RP4-745E8.2	1	0	0	0	1
RP4-745K6.1	1	0	0	0	1
RP4-749H3.2	1	0	0	0	1
RP4-751H13.7	1	0	0	0	1
RP4-752I6.1	1	0	0	0	1
RP4-753D10.5	1	0	0	0	1
RP4-753D4.2	1	0	0	0	1
RP4-753F5.1	1	0	0	0	1
RP4-754E20--A.5	1	0	0	0	1
RP4-760C5.3	1	0	0	0	1
RP4-760C5.5	1	0	0	0	1
RP4-761J14.8	1	0	0	0	1
RP4-763G1.2	1	0	0	0	1
RP4-764O22.1	1	0	0	0	1
RP4-764O22.2	1	0	0	0	1
RP4-765H13.1	1	0	0	0	1
RP4-769N13.7	1	0	0	0	1
RP4-771M4.3	1	0	0	0	1
RP4-777O23.1	1	0	0	0	1
RP4-779E11.3	1	0	0	0	1
RP4-781K5.4	1	0	0	0	1
RP4-781K5.5	1	0	0	0	1
RP4-781K5.6	1	0	0	0	1
RP4-782G3.1	1	0	0	0	1
RP4-782L23.2	1	0	0	0	1
RP4-784A16.1	1	0	0	0	1
RP4-784A16.2	1	0	0	0	1
RP4-791M13.4	1	0	0	0	1
RP4-791M13.5	1	0	0	0	1
RP4-792G4.2	1	0	0	0	1
RP4-794H19.4	1	0	0	0	1
RP4-796I8.1	1	0	0	0	1
RP4-798A10.4	1	0	0	0	1
RP4-799D16.1	1	0	0	0	1
RP4-799P18.2	1	0	0	0	1
RP4-799P18.3	1	0	0	0	1
RP4-809F18.1	1	0	0	0	1
RP4-809F18.2	1	0	0	0	1
RP4-811H24.9	1	0	0	0	1
RP4-816N1.7	1	0	0	0	1
RP5-1004I9.1	1	0	0	0	1
RP5-1007H16.1	1	0	0	0	1
RP5-1010E17.1	1	0	0	0	1
RP5-1010E17.2	1	0	0	0	1
RP5-1011O1.3	1	0	0	0	1
RP5-1022J11.2	1	0	0	0	1
RP5-1022P6.4	1	0	0	0	1
RP5-1022P6.5	1	0	0	0	1
RP5-1024C24.1	1	0	0	0	1
RP5-1024G6.2	1	0	0	0	1
RP5-1024N4.4	1	0	0	0	1
RP5-1028L10.1	1	0	0	0	1
RP5-1029F21.2	1	0	0	0	1
RP5-1029K10.2	1	0	0	0	1
RP5-1031D4.2	1	0	0	0	1
RP5-1039K5.13	1	0	0	0	1
RP5-1039K5.16	1	0	0	0	1
RP5-1044H5.1	1	0	0	0	1
RP5-1047A19.4	1	0	0	0	1
RP5-1050D4.2	1	0	0	0	1
RP5-1050D4.4	1	0	0	0	1
RP5-1050E16.1	1	0	0	0	1
RP5-1051H14.2	1	0	0	0	1
RP5-1052I5.2	1	0	0	0	1
RP5-1056L3.1	1	0	0	0	1
RP5-1057I20.2	1	0	0	0	1
RP5-1063M23.1	1	0	0	0	1
RP5-1065P14.2	1	0	0	0	1
RP5-1066H13.4	1	0	0	0	1
RP5-1070A16.1	1	0	0	0	1
RP5-1070G24.2	1	0	0	0	1
RP5-1071N3.1	1	0	0	0	1
RP5-1073O3.2	1	0	0	0	1
RP5-1077H22.1	1	0	0	0	1
RP5-1077H22.2	1	0	0	0	1
RP5-1085F17.4	1	0	0	0	1
RP5-1086K13.1	1	0	0	0	1
RP5-1086L22.1	1	0	0	0	1
RP5-1087E8.3	1	0	0	0	1
RP5-1091N2.9	1	0	0	0	1
RP5-1092A11.5	1	0	0	0	1
RP5-1092A3.5	1	0	0	0	1
RP5-1096D14.3	1	0	0	0	1
RP5-1096J16.1	1	0	0	0	1
RP5-1098D14.1	1	0	0	0	1
RP5-1101C3.1	1	0	0	0	1
RP5-1102E8.3	1	0	0	0	1
RP5-1107A17.3	1	0	0	0	1
RP5-1114G22.2	1	0	0	0	1
RP5-1115A15.1	1	0	0	0	1
RP5-1119A7.10	1	0	0	0	1
RP5-1119A7.14	1	0	0	0	1
RP5-1120P11.1	1	0	0	0	1
RP5-1120P11.3	1	0	0	0	1
RP5-1121A15.3	1	0	0	0	1
RP5-1121E10.2	1	0	0	0	1
RP5-1121H13.3	1	0	0	0	1
RP5-1125A11.4	1	0	0	0	1
RP5-1125M8.2	1	0	0	0	1
RP5-1132H15.1	1	0	0	0	1
RP5-1139B12.2	1	0	0	0	1
RP5-1139B12.3	1	0	0	0	1
RP5-1139B12.4	1	0	0	0	1
RP5-1139I1.1	1	0	0	0	1
RP5-1139I1.2	1	0	0	0	1
RP5-1142A6.5	1	0	0	0	1
RP5-1142A6.7	1	0	0	0	1
RP5-1142A6.9	1	0	0	0	1
RP5-1158E12.1	1	0	0	0	1
RP5-1158E12.3	1	0	0	0	1
RP5-1160K1.6	1	0	0	0	1
RP5-1164C1.2	1	0	0	0	1
RP5-1170K4.7	1	0	0	0	1
RP5-1177M21.1	1	0	0	0	1
RP5-1180E21.4	1	0	0	0	1
RP5-1182A14.5	1	0	0	0	1
RP5-1184F4.5	1	0	0	0	1
RP5-1185H19.2	1	0	0	0	1
RP5-1186P10.2	1	0	0	0	1
RP5-826L7.1	1	0	0	0	1
RP5-827C21.2	1	0	0	0	1
RP5-827C21.6	1	0	0	0	1
RP5-828H9.1	1	0	0	0	1
RP5-833A20.1	1	0	0	0	1
RP5-834N19.1	1	0	0	0	1
RP5-836J3.1	1	0	0	0	1
RP5-837I24.4	1	0	0	0	1
RP5-837M10.4	1	0	0	0	1
RP5-839B4.8	1	0	0	0	1
RP5-842K16.1	1	0	0	0	1
RP5-843L14.1	1	0	0	0	1
RP5-850O15.3	1	0	0	0	1
RP5-855F14.2	1	0	0	0	1
RP5-855F16.1	1	0	0	0	1
RP5-856G1.1	1	0	0	0	1
RP5-857K21.1	1	0	0	0	1
RP5-857K21.3	1	0	0	0	1
RP5-865N13.1	1	0	0	0	1
RP5-866L20.1	1	0	0	0	1
RP5-867C24.5	1	0	0	0	1
RP5-875H18.4	1	0	0	0	1
RP5-881L22.5	1	0	0	0	1
RP5-884M6.1	1	0	0	0	1
RP5-887A10.1	1	0	0	0	1
RP5-888M10.2	1	0	0	0	1
RP5-890E16.4	1	0	0	0	1
RP5-894D12.3	1	0	0	0	1
RP5-894D12.4	1	0	0	0	1
RP5-896L10.1	1	0	0	0	1
RP5-899B16.2	1	0	0	0	1
RP5-899E9.1	1	0	0	0	1
RP5-902P8.12	1	0	0	0	1
RP5-905G11.3	1	0	0	0	1
RP5-905N1.2	1	0	0	0	1
RP5-906A24.2	1	0	0	0	1
RP5-907D15.3	1	0	0	0	1
RP5-914P20.5	1	0	0	0	1
RP5-916L7.2	1	0	0	0	1
RP5-919F19.5	1	0	0	0	1
RP5-921G16.2	1	0	0	0	1
RP5-930J4.2	1	0	0	0	1
RP5-933E2.1	1	0	0	0	1
RP5-937E21.8	1	0	0	0	1
RP5-940F7.2	1	0	0	0	1
RP5-940J5.3	1	0	0	0	1
RP5-940J5.8	1	0	0	0	1
RP5-945F2.2	1	0	0	0	1
RP5-951N9.1	1	0	0	0	1
RP5-956O18.2	1	0	0	0	1
RP5-956O18.3	1	0	0	0	1
RP5-963E22.4	1	0	0	0	1
RP5-963E22.5	1	0	0	0	1
RP5-964N17.1	1	0	0	0	1
RP5-965F6.2	1	0	0	0	1
RP5-966M1.6	1	0	0	0	1
RP5-968D22.3	1	0	0	0	1
RP5-968J1.1	1	0	0	0	1
RP5-973M2.2	1	0	0	0	1
RP5-978I12.1	1	0	0	0	1
RP5-983L19.2	1	0	0	0	1
RP5-991C6.3	1	0	0	0	1
RP5-991G20.1	1	0	0	0	1
RP5-991G20.2	1	0	0	0	1
RP5-997D16.2	1	0	0	0	1
RP5-997D24.3	1	0	0	0	1
RP5-998H6.2	1	0	0	0	1
RP5-998N21.4	1	0	0	0	1
RP6-102O10.1	1	0	0	0	1
RP6-109B7.2	1	0	0	0	1
RP6-109B7.3	1	0	0	0	1
RP6-109B7.4	1	0	0	0	1
RP6-109B7.5	1	0	0	0	1
RP6-191P20.4	1	0	0	0	1
RP6-1O2.1	1	0	0	0	1
RP6-24A23.3	1	0	0	0	1
RP6-24A23.6	1	0	0	0	1
RP6-65G23.1	1	0	0	0	1
RP6-74O6.2	1	0	0	0	1
RP6-74O6.3	1	0	0	0	1
RP6-74O6.6	1	0	0	0	1
RP6-91H8.1	1	0	0	0	1
RP6-91H8.2	1	0	0	0	1
RP6-91H8.3	1	0	0	0	1
RP6-99M1.3	1	0	0	0	1
RPE65	1	0	0	0	1
RPH3A	1	0	0	0	1
RPL10L	1	0	0	0	1
RPL36A-HNRNPH2	1	0	0	0	1
RPRML	1	0	0	0	1
RPS6KA2	1	0	0	0	1
RPS6KA2-AS1	1	0	0	0	1
RRH	1	0	0	0	1
RSPH10B	1	0	0	0	1
RSPH10B2	1	0	0	0	1
RSPH6A	1	0	0	0	1
RTBDN	1	0	0	0	1
RTL1	1	0	0	0	1
RTP1	1	0	0	0	1
RTP4	1	0	0	0	1
RUFY4	1	0	0	0	1
RUNX2	1	0	0	0	1
RUNX3	1	0	0	0	1
RUVBL1-AS1	1	0	0	0	1
RXFP1	1	0	0	0	1
RXFP2	1	0	0	0	1
RXFP4	1	0	0	0	1
RXRG	1	0	0	0	1
S100A5	1	0	0	0	1
S100A7	1	0	0	0	1
S100G	1	0	0	0	1
S1PR5	1	0	0	0	1
SAA4	1	0	0	0	1
SACS-AS1	1	0	0	0	1
SAGE1	1	0	0	0	1
SALL3	1	0	0	0	1
SALL4	1	0	0	0	1
SAMD11	1	0	0	0	1
SAMD7	1	0	0	0	1
SAPCD1	1	0	0	0	1
SARDH	1	0	0	0	1
SATB2-AS1	1	0	0	0	1
SATL1	1	0	0	0	1
SBK1	1	0	0	0	1
SBK2	1	0	0	0	1
SBK3	1	0	0	0	1
SC22CB-1D7.1	1	0	0	0	1
SCARNA17	1	0	0	0	1
SCARNA9	1	0	0	0	1
SCG3	1	0	0	0	1
SCGB1A1	1	0	0	0	1
SCGB1C1	1	0	0	0	1
SCGB1D2	1	0	0	0	1
SCGB1D4	1	0	0	0	1
SCGB2B2	1	0	0	0	1
SCGB3A1	1	0	0	0	1
SCGN	1	0	0	0	1
SCN10A	1	0	0	0	1
SCN1A	1	0	0	0	1
SCN2B	1	0	0	0	1
SCN4A	1	0	0	0	1
SCN4B	1	0	0	0	1
SCN8A	1	0	0	0	1
SCNN1D	1	0	0	0	1
SCRT1	1	0	0	0	1
SCRT2	1	0	0	0	1
SCTR	1	0	0	0	1
SDHD.1	1	0	0	0	1
SDIM1	1	0	0	0	1
SDR9C7	1	0	0	0	1
SEC14L3	1	0	0	0	1
SEL1L2	1	0	0	0	1
SEPT5	1	0	0	0	1
SERF1B	1	0	0	0	1
SERPINA10	1	0	0	0	1
SERPINA11	1	0	0	0	1
SERPINA3	1	0	0	0	1
SERPINA4	1	0	0	0	1
SERPINA6	1	0	0	0	1
SERPINA7	1	0	0	0	1
SERPINA9	1	0	0	0	1
SERPINB10	1	0	0	0	1
SERPINB12	1	0	0	0	1
SERPINB13	1	0	0	0	1
SERPINB3	1	0	0	0	1
SERPINB4	1	0	0	0	1
SERPINC1	1	0	0	0	1
SERPIND1	1	0	0	0	1
SERPINE3	1	0	0	0	1
SERPINI2	1	0	0	0	1
SERTM1	1	0	0	0	1
SEZ6L	1	0	0	0	1
SFRP2	1	0	0	0	1
SFRP5	1	0	0	0	1
SFTA1P	1	0	0	0	1
SFTPA1	1	0	0	0	1
SFTPC	1	0	0	0	1
SGCG	1	0	0	0	1
SGCZ	1	0	0	0	1
SGIP1	1	0	0	0	1
SGOL1-AS1	1	0	0	0	1
SH2D1A	1	0	0	0	1
SH2D1B	1	0	0	0	1
SH2D4B	1	0	0	0	1
SH3RF3-AS1	1	0	0	0	1
SHANK1	1	0	0	0	1
SHANK3	1	0	0	0	1
SHC2	1	0	0	0	1
SHH	1	0	0	0	1
SHISA3	1	0	0	0	1
SHISA6	1	0	0	0	1
SHISA7	1	0	0	0	1
SHOX	1	0	0	0	1
SHOX2	1	0	0	0	1
SIAH3	1	0	0	0	1
SIDT1-AS1	1	0	0	0	1
SIGLEC8	1	0	0	0	1
SIGLEC9	1	0	0	0	1
SIGLECL1	1	0	0	0	1
SIM1	1	0	0	0	1
SIM2	1	0	0	0	1
SIRPD	1	0	0	0	1
SIT1	1	0	0	0	1
SIX2	1	0	0	0	1
SIX3	1	0	0	0	1
SIX3-AS1	1	0	0	0	1
SKOR2	1	0	0	0	1
SLA2	1	0	0	0	1
SLAMF1	1	0	0	0	1
SLAMF6	1	0	0	0	1
SLC10A6	1	0	0	0	1
SLC12A1	1	0	0	0	1
SLC12A3	1	0	0	0	1
SLC13A1	1	0	0	0	1
SLC13A2	1	0	0	0	1
SLC15A5	1	0	0	0	1
SLC16A11	1	0	0	0	1
SLC16A9	1	0	0	0	1
SLC17A1	1	0	0	0	1
SLC17A2	1	0	0	0	1
SLC17A3	1	0	0	0	1
SLC17A4	1	0	0	0	1
SLC17A6	1	0	0	0	1
SLC17A8	1	0	0	0	1
SLC18A1	1	0	0	0	1
SLC18A3	1	0	0	0	1
SLC1A1	1	0	0	0	1
SLC22A1	1	0	0	0	1
SLC22A10	1	0	0	0	1
SLC22A12	1	0	0	0	1
SLC22A2	1	0	0	0	1
SLC22A25	1	0	0	0	1
SLC22A6	1	0	0	0	1
SLC22A7	1	0	0	0	1
SLC22A8	1	0	0	0	1
SLC24A4	1	0	0	0	1
SLC24A5	1	0	0	0	1
SLC25A2	1	0	0	0	1
SLC25A21	1	0	0	0	1
SLC25A21-AS1	1	0	0	0	1
SLC25A31	1	0	0	0	1
SLC25A48	1	0	0	0	1
SLC25A52	1	0	0	0	1
SLC26A3	1	0	0	0	1
SLC26A4-AS1	1	0	0	0	1
SLC26A5	1	0	0	0	1
SLC26A9	1	0	0	0	1
SLC2A7	1	0	0	0	1
SLC30A10	1	0	0	0	1
SLC30A8	1	0	0	0	1
SLC32A1	1	0	0	0	1
SLC34A1	1	0	0	0	1
SLC34A3	1	0	0	0	1
SLC35D3	1	0	0	0	1
SLC35F1	1	0	0	0	1
SLC35F4	1	0	0	0	1
SLC35G3	1	0	0	0	1
SLC35G6	1	0	0	0	1
SLC36A2	1	0	0	0	1
SLC36A3	1	0	0	0	1
SLC39A12	1	0	0	0	1
SLC39A12-AS1	1	0	0	0	1
SLC45A2	1	0	0	0	1
SLC46A2	1	0	0	0	1
SLC4A1	1	0	0	0	1
SLC4A10	1	0	0	0	1
SLC4A4	1	0	0	0	1
SLC5A1	1	0	0	0	1
SLC5A10	1	0	0	0	1
SLC5A4	1	0	0	0	1
SLC5A7	1	0	0	0	1
SLC5A9	1	0	0	0	1
SLC6A1	1	0	0	0	1
SLC6A12	1	0	0	0	1
SLC6A13	1	0	0	0	1
SLC6A14	1	0	0	0	1
SLC6A3	1	0	0	0	1
SLC6A7	1	0	0	0	1
SLC7A13	1	0	0	0	1
SLC7A3	1	0	0	0	1
SLC8A2	1	0	0	0	1
SLC8A3	1	0	0	0	1
SLC9A3	1	0	0	0	1
SLC9A9-AS1	1	0	0	0	1
SLC9A9-AS2	1	0	0	0	1
SLCO1B1	1	0	0	0	1
SLCO1B3	1	0	0	0	1
SLCO1C1	1	0	0	0	1
SLCO4C1	1	0	0	0	1
SLFN12L	1	0	0	0	1
SLFN14	1	0	0	0	1
SLFNL1	1	0	0	0	1
SLIT1	1	0	0	0	1
SLITRK1	1	0	0	0	1
SLITRK2	1	0	0	0	1
SLITRK3	1	0	0	0	1
SLITRK5	1	0	0	0	1
SLITRK6	1	0	0	0	1
SLN	1	0	0	0	1
SMAD1-AS1	1	0	0	0	1
SMAD1-AS2	1	0	0	0	1
SMCO1	1	0	0	0	1
SMCO3	1	0	0	0	1
SMCR2	1	0	0	0	1
SMIM17	1	0	0	0	1
SMIM23	1	0	0	0	1
SMIM3	1	0	0	0	1
SMIM6	1	0	0	0	1
SMKR1	1	0	0	0	1
SMLR1	1	0	0	0	1
SMPD3	1	0	0	0	1
SMR3A	1	0	0	0	1
SMTNL1	1	0	0	0	1
SMYD1	1	0	0	0	1
SNAI3	1	0	0	0	1
SNAP25	1	0	0	0	1
SNAP25-AS1	1	0	0	0	1
SNAP47-AS1	1	0	0	0	1
SNCB	1	0	0	0	1
SNORA11	1	0	0	0	1
SNORA40	1	0	0	0	1
SNORD116-20	1	0	0	0	1
SNORD3C	1	0	0	0	1
SNPH	1	0	0	0	1
SNTG1	1	0	0	0	1
SNTG2	1	0	0	0	1
SNURF	1	0	0	0	1
SNURF.1	1	0	0	0	1
SNX31	1	0	0	0	1
SNX32	1	0	0	0	1
SOAT2	1	0	0	0	1
SOGA3	1	0	0	0	1
SOGA3.1	1	0	0	0	1
SOHLH1	1	0	0	0	1
SORCS2	1	0	0	0	1
SORCS3	1	0	0	0	1
SOST	1	0	0	0	1
SOSTDC1	1	0	0	0	1
SOX1	1	0	0	0	1
SOX10	1	0	0	0	1
SOX21	1	0	0	0	1
SOX21-AS1	1	0	0	0	1
SOX3	1	0	0	0	1
SOX8	1	0	0	0	1
SOX9	1	0	0	0	1
SP7	1	0	0	0	1
SP8	1	0	0	0	1
SP9	1	0	0	0	1
SPACA1	1	0	0	0	1
SPACA4	1	0	0	0	1
SPACA7	1	0	0	0	1
SPANXB2	1	0	0	0	1
SPANXN5	1	0	0	0	1
SPATA13-AS1	1	0	0	0	1
SPATA19	1	0	0	0	1
SPATA25	1	0	0	0	1
SPATA3	1	0	0	0	1
SPATA31A7	1	0	0	0	1
SPATA31D1	1	0	0	0	1
SPATA31E1	1	0	0	0	1
SPATC1	1	0	0	0	1
SPATS1	1	0	0	0	1
SPDEF	1	0	0	0	1
SPDYE2B	1	0	0	0	1
SPEF1	1	0	0	0	1
SPEM1	1	0	0	0	1
SPHKAP	1	0	0	0	1
SPIN4-AS1	1	0	0	0	1
SPINK1	1	0	0	0	1
SPINK13	1	0	0	0	1
SPINK6	1	0	0	0	1
SPINT3	1	0	0	0	1
SPINT4	1	0	0	0	1
SPNS3	1	0	0	0	1
SPOCK2	1	0	0	0	1
SPOCK3	1	0	0	0	1
SPP2	1	0	0	0	1
SPRN	1	0	0	0	1
SPRR1B	1	0	0	0	1
SPRR2A	1	0	0	0	1
SPRR2B	1	0	0	0	1
SPRR2D	1	0	0	0	1
SPRR2E	1	0	0	0	1
SPRR2F	1	0	0	0	1
SPSB4	1	0	0	0	1
SPTA1	1	0	0	0	1
SPTB	1	0	0	0	1
SPTBN5	1	0	0	0	1
SPZ1	1	0	0	0	1
SRGAP2-AS1	1	0	0	0	1
SRGAP3-AS1	1	0	0	0	1
SRGAP3-AS2	1	0	0	0	1
SRGAP3-AS3	1	0	0	0	1
SRL	1	0	0	0	1
SRMS	1	0	0	0	1
SRPK3	1	0	0	0	1
SRPX2	1	0	0	0	1
SRY	1	0	0	0	1
SSC5D	1	0	0	0	1
SST	1	0	0	0	1
SSTR1	1	0	0	0	1
SSTR3	1	0	0	0	1
SSTR5	1	0	0	0	1
SSUH2	1	0	0	0	1
SSX1	1	0	0	0	1
SSX3	1	0	0	0	1
SSX5	1	0	0	0	1
SSX7	1	0	0	0	1
ST20-MTHFS	1	0	0	0	1
ST6GALNAC3	1	0	0	0	1
ST7-AS2	1	0	0	0	1
ST8SIA2	1	0	0	0	1
ST8SIA3	1	0	0	0	1
ST8SIA5	1	0	0	0	1
ST8SIA6	1	0	0	0	1
STAB2	1	0	0	0	1
STAC	1	0	0	0	1
STAP1	1	0	0	0	1
STAR	1	0	0	0	1
STARD6	1	0	0	0	1
STEAP2	1	0	0	0	1
STH	1	0	0	0	1
STMN2	1	0	0	0	1
STMN4	1	0	0	0	1
STXBP5L	1	0	0	0	1
SUCLA2-AS1	1	0	0	0	1
SULF1	1	0	0	0	1
SULT4A1	1	0	0	0	1
SULT6B1	1	0	0	0	1
SUN5	1	0	0	0	1
SUSD5	1	0	0	0	1
SV2C	1	0	0	0	1
SYCP1	1	0	0	0	1
SYN1	1	0	0	0	1
SYNDIG1	1	0	0	0	1
SYNDIG1L	1	0	0	0	1
SYNE1-AS1	1	0	0	0	1
SYNPR	1	0	0	0	1
SYP-AS1	1	0	0	0	1
SYS1-DBNDD2	1	0	0	0	1
SYT10	1	0	0	0	1
SYT13	1	0	0	0	1
SYT14	1	0	0	0	1
SYT3	1	0	0	0	1
SYT4	1	0	0	0	1
SYT5	1	0	0	0	1
SYT6	1	0	0	0	1
SYT9	1	0	0	0	1
SZT2-AS1	1	0	0	0	1
T	1	0	0	0	1
TAAR2	1	0	0	0	1
TAB3-AS1	1	0	0	0	1
TAC1	1	0	0	0	1
TAC4	1	0	0	0	1
TACR3	1	0	0	0	1
TAF1L	1	0	0	0	1
TAGLN3	1	0	0	0	1
TAP2	1	0	0	0	1
TAS1R1	1	0	0	0	1
TAS1R3	1	0	0	0	1
TAS2R1	1	0	0	0	1
TAS2R10	1	0	0	0	1
TAS2R13	1	0	0	0	1
TAS2R3	1	0	0	0	1
TAS2R39	1	0	0	0	1
TAS2R4	1	0	0	0	1
TAS2R40	1	0	0	0	1
TAS2R41	1	0	0	0	1
TAS2R50	1	0	0	0	1
TAS2R60	1	0	0	0	1
TAS2R7	1	0	0	0	1
TAS2R8	1	0	0	0	1
TAS2R9	1	0	0	0	1
TBATA	1	0	0	0	1
TBC1D28	1	0	0	0	1
TBC1D3B	1	0	0	0	1
TBC1D3C	1	0	0	0	1
TBC1D3F	1	0	0	0	1
TBC1D3G	1	0	0	0	1
TBC1D3P1-DHX40P1	1	0	0	0	1
TBCE-AS1	1	0	0	0	1
TBKBP1	1	0	0	0	1
TBL1XR1-AS1	1	0	0	0	1
TBPL2	1	0	0	0	1
TBR1	1	0	0	0	1
TBX10	1	0	0	0	1
TBX15	1	0	0	0	1
TBX18	1	0	0	0	1
TBX21	1	0	0	0	1
TBX22	1	0	0	0	1
TBX4	1	0	0	0	1
TBX5-AS1	1	0	0	0	1
TCEAL2	1	0	0	0	1
TCEAL5	1	0	0	0	1
TCEAL6	1	0	0	0	1
TCEB3B	1	0	0	0	1
TCF23	1	0	0	0	1
TCHHL1	1	0	0	0	1
TCN1	1	0	0	0	1
TCP10L2	1	0	0	0	1
TCTE1	1	0	0	0	1
TCTEX1D1	1	0	0	0	1
TDGF1	1	0	0	0	1
TDRD10	1	0	0	0	1
TDRD15	1	0	0	0	1
TDRG1	1	0	0	0	1
TECRL	1	0	0	0	1
TECTB	1	0	0	0	1
TEDDM1	1	0	0	0	1
TEKT1	1	0	0	0	1
TENM1	1	0	0	0	1
TENM2	1	0	0	0	1
TERT	1	0	0	0	1
TESPA1	1	0	0	0	1
TEX101	1	0	0	0	1
TEX15	1	0	0	0	1
TEX19	1	0	0	0	1
TEX26	1	0	0	0	1
TEX36	1	0	0	0	1
TEX41	1	0	0	0	1
TFAP2D	1	0	0	0	1
TFDP3	1	0	0	0	1
TFEC	1	0	0	0	1
TFF2	1	0	0	0	1
TG	1	0	0	0	1
TGFA	1	0	0	0	1
TGFBR3L	1	0	0	0	1
TGIF2-C20orf24	1	0	0	0	1
TGM3	1	0	0	0	1
TGM6	1	0	0	0	1
TGM7	1	0	0	0	1
THBS2	1	0	0	0	1
THEG	1	0	0	0	1
THEGL	1	0	0	0	1
THEM5	1	0	0	0	1
THEMIS	1	0	0	0	1
THPO	1	0	0	0	1
THRSP	1	0	0	0	1
THSD7B	1	0	0	0	1
TICAM2	1	0	0	0	1
TIFAB	1	0	0	0	1
TIGIT	1	0	0	0	1
TIMM10B.1	1	0	0	0	1
TIMM23B	1	0	0	0	1
TINAG	1	0	0	0	1
TKTL1	1	0	0	0	1
TLR8	1	0	0	0	1
TLR8-AS1	1	0	0	0	1
TLR9	1	0	0	0	1
TLX1	1	0	0	0	1
TLX1NB	1	0	0	0	1
TM4SF1-AS1	1	0	0	0	1
TM4SF19	1	0	0	0	1
TM4SF20	1	0	0	0	1
TM4SF4	1	0	0	0	1
TM4SF5	1	0	0	0	1
TM6SF2	1	0	0	0	1
TMC2	1	0	0	0	1
TMC3	1	0	0	0	1
TMCC2	1	0	0	0	1
TMCO5A	1	0	0	0	1
TMED7-TICAM2	1	0	0	0	1
TMEFF2	1	0	0	0	1
TMEM114	1	0	0	0	1
TMEM132C	1	0	0	0	1
TMEM132D	1	0	0	0	1
TMEM132E	1	0	0	0	1
TMEM145	1	0	0	0	1
TMEM14E	1	0	0	0	1
TMEM151A	1	0	0	0	1
TMEM151B	1	0	0	0	1
TMEM178B	1	0	0	0	1
TMEM179	1	0	0	0	1
TMEM196	1	0	0	0	1
TMEM200C	1	0	0	0	1
TMEM210	1	0	0	0	1
TMEM211	1	0	0	0	1
TMEM212-AS1	1	0	0	0	1
TMEM215	1	0	0	0	1
TMEM225	1	0	0	0	1
TMEM233	1	0	0	0	1
TMEM235	1	0	0	0	1
TMEM239	1	0	0	0	1
TMEM240	1	0	0	0	1
TMEM249	1	0	0	0	1
TMEM252	1	0	0	0	1
TMEM255A	1	0	0	0	1
TMEM256-PLSCR3	1	0	0	0	1
TMEM257	1	0	0	0	1
TMEM26	1	0	0	0	1
TMEM30C	1	0	0	0	1
TMEM35	1	0	0	0	1
TMEM56-RWDD3	1	0	0	0	1
TMEM59L	1	0	0	0	1
TMEM63C	1	0	0	0	1
TMEM71	1	0	0	0	1
TMEM72	1	0	0	0	1
TMEM72-AS1	1	0	0	0	1
TMEM74	1	0	0	0	1
TMEM75	1	0	0	0	1
TMEM88B	1	0	0	0	1
TMEM89	1	0	0	0	1
TMEM8C	1	0	0	0	1
TMIE	1	0	0	0	1
TMIGD1	1	0	0	0	1
TMPRSS11D	1	0	0	0	1
TMPRSS11E	1	0	0	0	1
TMPRSS15	1	0	0	0	1
TMPRSS3	1	0	0	0	1
TMPRSS4-AS1	1	0	0	0	1
TMPRSS5	1	0	0	0	1
TMPRSS6	1	0	0	0	1
TMX2-CTNND1	1	0	0	0	1
TNFRSF10A	1	0	0	0	1
TNFRSF13B	1	0	0	0	1
TNFRSF17	1	0	0	0	1
TNFRSF18	1	0	0	0	1
TNFRSF19	1	0	0	0	1
TNFRSF4	1	0	0	0	1
TNFRSF8	1	0	0	0	1
TNFSF11	1	0	0	0	1
TNFSF13	1	0	0	0	1
TNFSF18	1	0	0	0	1
TNFSF8	1	0	0	0	1
TNK2-AS1	1	0	0	0	1
TNMD	1	0	0	0	1
TNN	1	0	0	0	1
TNNI1	1	0	0	0	1
TNNI3K	1	0	0	0	1
TNP1	1	0	0	0	1
TOX2	1	0	0	0	1
TP53TG3	1	0	0	0	1
TP53TG3C	1	0	0	0	1
TP53TG5	1	0	0	0	1
TPBGL	1	0	0	0	1
TPO	1	0	0	0	1
TPPP	1	0	0	0	1
TPRX1	1	0	0	0	1
TPSAB1	1	0	0	0	1
TPSD1	1	0	0	0	1
TPSG1	1	0	0	0	1
TPTE2	1	0	0	0	1
TRABD2B	1	0	0	0	1
TRAT1	1	0	0	0	1
TRBV11-2	1	0	0	0	1
TRDN	1	0	0	0	1
TREML4	1	0	0	0	1
TRERNA1	1	0	0	0	1
TRH	1	0	0	0	1
TRHDE	1	0	0	0	1
TRIM10	1	0	0	0	1
TRIM15	1	0	0	0	1
TRIM31-AS1	1	0	0	0	1
TRIM39-RPP21	1	0	0	0	1
TRIM40	1	0	0	0	1
TRIM46	1	0	0	0	1
TRIM50	1	0	0	0	1
TRIM54	1	0	0	0	1
TRIM64C	1	0	0	0	1
TRIM7	1	0	0	0	1
TRIM74	1	0	0	0	1
TRPA1	1	0	0	0	1
TRPC3	1	0	0	0	1
TRPC5	1	0	0	0	1
TRPC5OS	1	0	0	0	1
TRPC7	1	0	0	0	1
TRPC7-AS1	1	0	0	0	1
TRPC7-AS2	1	0	0	0	1
TRPM5	1	0	0	0	1
TRPV1	1	0	0	0	1
TSHR	1	0	0	0	1
TSPAN11	1	0	0	0	1
TSPAN16	1	0	0	0	1
TSPAN19	1	0	0	0	1
TSPAN2	1	0	0	0	1
TSPAN32	1	0	0	0	1
TSPEAR	1	0	0	0	1
TSPEAR-AS1	1	0	0	0	1
TSPY8	1	0	0	0	1
TSPYL6	1	0	0	0	1
TSSK1B	1	0	0	0	1
TSSK2	1	0	0	0	1
TTBK1	1	0	0	0	1
TTC16	1	0	0	0	1
TTC24	1	0	0	0	1
TTC29	1	0	0	0	1
TTC3-AS1	1	0	0	0	1
TTC40	1	0	0	0	1
TTLL10-AS1	1	0	0	0	1
TTLL13	1	0	0	0	1
TTLL2	1	0	0	0	1
TTLL6	1	0	0	0	1
TTLL9	1	0	0	0	1
TTTY9B	1	0	0	0	1
TUBA3C	1	0	0	0	1
TUBA3D	1	0	0	0	1
TUBB8	1	0	0	0	1
TUSC5	1	0	0	0	1
TUSC7	1	0	0	0	1
TWIST2	1	0	0	0	1
TXNDC12-AS1	1	0	0	0	1
TYR	1	0	0	0	1
TYRP1	1	0	0	0	1
U3	1	0	0	0	1
U51244.2	1	0	0	0	1
U52111.14	1	0	0	0	1
U82695.10	1	0	0	0	1
U91319.1	1	0	0	0	1
U91324.1	1	0	0	0	1
U91328.22	1	0	0	0	1
UBASH3A	1	0	0	0	1
UBD	1	0	0	0	1
UBE2F-SCLY	1	0	0	0	1
UBE2NL	1	0	0	0	1
UBE2Q1-AS1	1	0	0	0	1
UBE2QL1	1	0	0	0	1
UBE2U	1	0	0	0	1
UBL4B	1	0	0	0	1
UBQLN3	1	0	0	0	1
UBXN10	1	0	0	0	1
UBXN10-AS1	1	0	0	0	1
UCHL1-AS1	1	0	0	0	1
UFL1-AS1	1	0	0	0	1
UGT1A10	1	0	0	0	1
UGT1A6	1	0	0	0	1
UGT1A7	1	0	0	0	1
UGT1A8	1	0	0	0	1
UGT2A3	1	0	0	0	1
UGT2B10	1	0	0	0	1
UGT2B11	1	0	0	0	1
UGT2B15	1	0	0	0	1
UGT2B17	1	0	0	0	1
UGT2B28	1	0	0	0	1
UGT2B4	1	0	0	0	1
UGT2B7	1	0	0	0	1
UGT3A1	1	0	0	0	1
UGT8	1	0	0	0	1
ULBP2	1	0	0	0	1
ULBP3	1	0	0	0	1
UMODL1	1	0	0	0	1
UNC45B	1	0	0	0	1
UNC5A	1	0	0	0	1
UNC5D	1	0	0	0	1
UNC80	1	0	0	0	1
UNCX	1	0	0	0	1
UPK1A-AS1	1	0	0	0	1
UPK3BL	1	0	0	0	1
UPP2	1	0	0	0	1
UROC1	1	0	0	0	1
USH1C	1	0	0	0	1
USP29	1	0	0	0	1
USP30-AS1	1	0	0	0	1
UTF1	1	0	0	0	1
VAT1L	1	0	0	0	1
VAV3-AS1	1	0	0	0	1
VAX1	1	0	0	0	1
VCX	1	0	0	0	1
VCX2	1	0	0	0	1
VCX3A	1	0	0	0	1
VCY	1	0	0	0	1
VENTX	1	0	0	0	1
VENTXP1	1	0	0	0	1
VGLL2	1	0	0	0	1
VHLL	1	0	0	0	1
VIM	1	0	0	0	1
VIP	1	0	0	0	1
VN1R1	1	0	0	0	1
VN1R2	1	0	0	0	1
VNN3	1	0	0	0	1
VPREB1	1	0	0	0	1
VPREB3	1	0	0	0	1
VSTM1	1	0	0	0	1
VSTM2A	1	0	0	0	1
VSTM2B	1	0	0	0	1
VSX1	1	0	0	0	1
VSX2	1	0	0	0	1
VWA3A	1	0	0	0	1
VWA5B1	1	0	0	0	1
VWA5B2	1	0	0	0	1
VWC2	1	0	0	0	1
VWC2L	1	0	0	0	1
WARS	1	0	0	0	1
WASF3	1	0	0	0	1
WASIR1	1	0	0	0	1
WASIR2	1	0	0	0	1
WBSCR17	1	0	0	0	1
WBSCR28	1	0	0	0	1
WDFY4	1	0	0	0	1
WDR38	1	0	0	0	1
WDR49	1	0	0	0	1
WDR52-AS1	1	0	0	0	1
WDR88	1	0	0	0	1
WEE2	1	0	0	0	1
WFDC10A	1	0	0	0	1
WFDC10B	1	0	0	0	1
WFDC12	1	0	0	0	1
WFDC13	1	0	0	0	1
WFDC6	1	0	0	0	1
WFIKKN2	1	0	0	0	1
WI2-1959D15.1	1	0	0	0	1
WI2-925H4.1	1	0	0	0	1
WIF1	1	0	0	0	1
WISP1	1	0	0	0	1
WNT1	1	0	0	0	1
WNT16	1	0	0	0	1
WNT9B	1	0	0	0	1
WSCD2	1	0	0	0	1
WWC2-AS1	1	0	0	0	1
XAGE1C	1	0	0	0	1
XCL2	1	0	0	0	1
XIAP-AS1	1	0	0	0	1
XIRP1	1	0	0	0	1
XIRP2	1	0	0	0	1
XKR6	1	0	0	0	1
XX-C2158C12.1	1	0	0	0	1
XX-C2158C6.3	1	0	0	0	1
XX-C283C717.1	1	0	0	0	1
XX-DJ76P10--A.2	1	0	0	0	1
XX-FW80269A6.1	1	0	0	0	1
XX-FW81066F1.2	1	0	0	0	1
XX-FW83128A1.2	1	0	0	0	1
XXYLT1-AS1	1	0	0	0	1
XXbac-B33L19.4	1	0	0	0	1
XXbac-B33L19.6	1	0	0	0	1
XXbac-B444P24.8	1	0	0	0	1
XXbac-B476C20.17	1	0	0	0	1
XXbac-BPG13B8.10	1	0	0	0	1
XXbac-BPG170G13.32	1	0	0	0	1
XXbac-BPG181B23.7	1	0	0	0	1
XXyac-YM21GA2.3	1	0	0	0	1
XXyac-YM21GA2.7	1	0	0	0	1
XXyac-YR29IB3.1	1	0	0	0	1
XXyac-YX155B6.6	1	0	0	0	1
XXyac-YX65C7-A.2	1	0	0	0	1
XXyac-YX65C7-A.3	1	0	0	0	1
Y-RNA.2	1	0	0	0	1
YEATS2-AS1	1	0	0	0	1
YIPF7	1	0	0	0	1
YPEL4	1	0	0	0	1
Z83001.1	1	0	0	0	1
Z83844.1	1	0	0	0	1
Z83851.3	1	0	0	0	1
Z99756.1	1	0	0	0	1
ZAR1	1	0	0	0	1
ZBBX	1	0	0	0	1
ZBTB20-AS1	1	0	0	0	1
ZBTB20-AS2	1	0	0	0	1
ZBTB20-AS3	1	0	0	0	1
ZBTB20-AS4	1	0	0	0	1
ZBTB32	1	0	0	0	1
ZCCHC12	1	0	0	0	1
ZCCHC13	1	0	0	0	1
ZCCHC18	1	0	0	0	1
ZCCHC5	1	0	0	0	1
ZDHHC11B	1	0	0	0	1
ZDHHC22	1	0	0	0	1
ZFHX4-AS1	1	0	0	0	1
ZFP57	1	0	0	0	1
ZFP92	1	0	0	0	1
ZFX-AS1	1	0	0	0	1
ZIC2	1	0	0	0	1
ZIC3	1	0	0	0	1
ZIC4	1	0	0	0	1
ZIC5	1	0	0	0	1
ZMAT1	1	0	0	0	1
ZMAT4	1	0	0	0	1
ZMYM4-AS1	1	0	0	0	1
ZMYND15	1	0	0	0	1
ZNF177	1	0	0	0	1
ZNF197-AS1	1	0	0	0	1
ZNF214	1	0	0	0	1
ZNF32-AS1	1	0	0	0	1
ZNF32-AS2	1	0	0	0	1
ZNF385B	1	0	0	0	1
ZNF385D	1	0	0	0	1
ZNF385D-AS1	1	0	0	0	1
ZNF469	1	0	0	0	1
ZNF474	1	0	0	0	1
ZNF516	1	0	0	0	1
ZNF521	1	0	0	0	1
ZNF541	1	0	0	0	1
ZNF559-ZNF177	1	0	0	0	1
ZNF630-AS1	1	0	0	0	1
ZNF645	1	0	0	0	1
ZNF648	1	0	0	0	1
ZNF668.1	1	0	0	0	1
ZNF705A	1	0	0	0	1
ZNF705B	1	0	0	0	1
ZNF705G	1	0	0	0	1
ZNF709.1	1	0	0	0	1
ZNF727	1	0	0	0	1
ZNF729	1	0	0	0	1
ZNF804A	1	0	0	0	1
ZNF804B	1	0	0	0	1
ZP2	1	0	0	0	1
ZP4	1	0	0	0	1
ZPBP2	1	0	0	0	1
ZPLD1	1	0	0	0	1
ZSCAN5B	1	0	0	0	1
ZSCAN5D	1	0	0	0	1
ZSWIM8-AS1	1	0	0	0	1
hsa-mir-7515	1	0	0	0	1
snoU13	1	0	0	0	1

### Sheet: Figure 4 Volcano Plot Data
Gene Name	p_val	avg_log2FC	pct.1	pct.2	p_val_adj
ABCG2	0	-1.84058	0.145	0.957	0		p_val: p-value
ACAT2	0	-1.2824	0.269	0.959	0		avg_log2FC: average log2 fold-change
ACSS1	0	2.30814	0.903	0.072	0		pct.1: percent cells with gene detected in placental villi origin
ADAM15	0	-0.903014	0.08	0.845	0		pct.2: percent cells with gene detected in trophoblast organoid origin
ALDH7A1	0	1.37236	0.946	0.869	0		p_val_adj: bonferroni adjusted p-value
ALYREF	0	-0.892174	0.092	0.885	0
ANLN	0	-0.869868	0.026	0.799	0
APMAP	0	1.43438	0.93	0.796	0
ASNS	0	-1.19969	0.021	0.817	0
ATP2B1	0	1.53636	0.907	0.557	0
ATP5L	0	1.42465	0.998	0.987	0
B2M	0	-1.57011	0.976	0.999	0
BCAM	0	2.74339	0.916	0.344	0
BIRC5	0	-0.866974	0.057	0.854	0
BRI3	0	-1.90875	0.501	0.99	0
BSG	0	1.57513	0.99	0.97	0
C12orf75	0	-2.66841	0.07	0.972	0
CALM1	0	-1.65143	0.93	0.997	0
CARHSP1	0	-1.6798	0.451	0.983	0
CBS	0	-0.857772	0.004	0.809	0
CBX3	0	-1.15575	0.748	0.99	0
CCNA2	0	-0.783937	0.029	0.806	0
CCNDBP1	0	1.43939	0.93	0.793	0
CD81	0	-1.49036	0.152	0.963	0
CD9	0	-2.14904	0.03	0.94	0
CDH5	0	-1.54284	0.029	0.913	0
CDK1	0	-1.21698	0.056	0.838	0
CDO1	0	1.67448	0.904	0.57	0
CDV3	0	-1.2628	0.329	0.964	0
CENPK	0	-0.92463	0.091	0.878	0
CENPW	0	-1.07847	0.136	0.913	0
CEP55	0	-0.603452	0.009	0.711	0
CIRBP	0	1.85447	0.987	0.849	0
CKS1B	0	-1.66102	0.521	0.989	0
CLU	0	-2.58316	0.428	0.981	0
COL9A3	0	-1.6689	0.026	0.828	0
COMT	0	2.04411	0.982	0.889	0
CSF3R	0	2.0816	0.986	0.695	0
CTSC	0	1.42086	0.951	0.857	0
CTSH	0	-1.67183	0.113	0.948	0
CYBA	0	-1.95246	0.12	0.954	0
DIAPH3	0	-1.00577	0.076	0.874	0
DUSP9	0	3.27132	0.965	0.352	0
ECE1	0	-0.672372	0.016	0.735	0
ECH1	0	1.54492	0.984	0.873	0
ECHS1	0	1.27873	0.917	0.877	0
ECM1	0	-1.20737	0.006	0.759	0
ECT2	0	-0.798973	0.048	0.808	0
EFEMP1	0	2.96565	0.995	0.724	0
EFHD2	0	-1.33608	0.131	0.931	0
EIF4EBP1	0	-1.9552	0.049	0.968	0
EPCAM	0	-1.95173	0.021	0.858	0
FADS1	0	-1.2362	0.032	0.879	0
FADS2	0	-0.72705	0.008	0.746	0
FAM107B	0	-1.58047	0.16	0.928	0
FAM3B	0	2.21657	0.926	0.029	0
FBN2	0	1.83568	0.959	0.336	0
FLNB	0	-1.1753	0.156	0.908	0
FOS	0	2.62424	0.968	0.681	0
FTL	0	-2.94299	0.97	0.999	0
FUCA1	0	1.31977	0.839	0.54	0
FXYD3	0	2.40517	0.977	0.748	0
FXYD5	0	-1.10103	0.038	0.899	0
GLS	0	-0.766281	0.035	0.802	0
GSTA3	0	1.82547	0.83	0.034	0
GSTA4	0	1.54948	0.881	0.487	0
GSTK1	0	1.12625	0.878	0.781	0
H2AFZ	0	-1.90057	0.816	0.995	0
H3F3B	0	1.13702	0.997	0.991	0
HIST1H1D	0	-1.6313	0.015	0.797	0
HMGN3	0	1.68296	0.991	0.897	0
IDH2	0	1.30773	0.973	0.955	0
IFI6	0	1.57013	1	0.995	0
IFITM3	0	-2.71715	0.389	0.985	0
IGF2BP1	0	-0.963795	0.034	0.879	0
IGF2BP2	0	-0.773908	0.005	0.769	0
IL32	0	-1.74314	0.002	0.694	0
INSL4	0	2.30519	0.885	0.257	0
ISG15	0	-2.59874	0.059	0.971	0
ISYNA1	0	2.08543	0.975	0.907	0
JUN	0	2.57418	0.869	0.189	0
KIAA0101	0	-1.69703	0.145	0.951	0
KRT19	0	-2.09846	0.872	0.999	0
KRT23	0	1.8612	0.966	0.678	0
LAPTM4B	0	-1.14274	0.158	0.936	0
LCP1	0	-1.45622	0.056	0.926	0
LDHA	0	-1.50135	0.744	0.991	0
MAD2L1	0	-0.981634	0.121	0.902	0
MAP2K2	0	-1.21117	0.203	0.958	0
MELK	0	-0.802044	0.03	0.843	0
MGAT4A	0	-1.08365	0.027	0.849	0
MGAT4B	0	-0.747212	0.074	0.855	0
MKI67	0	-1.3295	0.019	0.836	0
MPC2	0	1.53755	0.945	0.834	0
MPP1	0	2.0719	0.966	0.505	0
MRFAP1	0	1.26192	0.968	0.941	0
MTDH	0	-0.809262	0.04	0.803	0
MTHFD2	0	-1.30128	0.121	0.917	0
MXRA8	0	-0.825705	0.053	0.805	0
NCAPG	0	-0.847967	0.006	0.79	0
NGFRAP1	0	1.51293	0.991	0.973	0
NQO1	0	-1.49694	0.006	0.882	0
NUSAP1	0	-1.5601	0.064	0.915	0
PAGE4	0	4.6956	1	0.624	0
PBK	0	-0.648884	0.017	0.741	0
PEG10	0	1.76762	1	0.86	0
PFKP	0	-1.57631	0.008	0.914	0
PHGDH	0	-1.46476	0.145	0.939	0
PISD	0	1.64129	0.869	0.429	0
PLS1	0	-0.882747	0.038	0.796	0
PLS3	0	-1.12371	0.013	0.858	0
PNP	0	1.65623	0.958	0.767	0
PPIA	0	-1.1881	0.964	0.999	0
PPP1R14B	0	-1.86632	0.22	0.97	0
PRC1	0	-1.22533	0.099	0.917	0
PSG2	0	-1.64927	0.004	0.704	0
PYGL	0	-1.27075	0.134	0.946	0
RFK	0	-1.61239	0.238	0.963	0
RGS10	0	-0.955263	0.058	0.827	0
RGS2	0	1.55954	0.762	0.04	0
RPL13A	0	0.914141	1	0.999	0
RPL27A	0	0.972666	1	1	0
RPL7	0	0.946227	1	0.999	0
RRM2	0	-1.33157	0.028	0.843	0
SCD	0	-2.45269	0.013	0.982	0
SEPP1	0	1.83687	0.851	0.047	0
SEPW1	0	-1.33289	0.601	0.99	0
SERBP1	0	-1.23447	0.858	0.995	0
SERINC2	0	1.4389	0.889	0.835	0
SERPINF1	0	2.09694	0.955	0.662	0
SET	0	-1.5951	0.823	0.997	0
SLC13A4	0	1.69701	0.857	0.234	0
SLC22A11	0	2.72014	0.97	0.356	0
SLC25A24	0	-0.826946	0.046	0.853	0
SLC25A6	0	1.51403	0.998	0.98	0
SLC26A2	0	2.01464	0.965	0.33	0
SLC2A1	0	2.12993	0.994	0.771	0
SLC2A3	0	-1.53798	0.065	0.853	0
SLC40A1	0	2.50449	0.979	0.408	0
SLC43A2	0	2.13236	0.974	0.476	0
SLC52A1	0	1.56869	0.862	0.284	0
SMAGP	0	3.20151	0.987	0.707	0
SPINT1	0	2.53847	0.977	0.915	0
SPP1	0	1.62414	0.724	0.001	0
TIMP2	0	-0.922405	0.023	0.808	0
TINAGL1	0	2.78193	0.958	0.686	0
TK1	0	-0.989283	0.088	0.873	0
TMEM150C	0	1.31255	0.766	0.002	0
TMPO	0	-1.22042	0.159	0.936	0
TOP2A	0	-1.7396	0.058	0.908	0
TPM1	0	-3.01228	0.375	0.972	0
TPM3	0	-1.66611	0.661	0.99	0
TPX2	0	-1.25283	0.037	0.871	0
TSPO	0	-1.63888	0.047	0.896	0
TUBB2A	0	-1.4512	0.011	0.801	0
TXNRD1	0	-1.58345	0.217	0.94	0
TYMS	0	-1.4894	0.065	0.933	0
UBE2M	0	-0.966861	0.179	0.94	0
UBE2S	0	-1.58581	0.208	0.919	0
UPP1	0	-2.01457	0.023	0.923	0
VAMP8	0	1.42652	0.981	0.965	0
VGLL1	0	1.32448	0.996	0.954	0
ZNRF1	0	-0.891292	0.067	0.883	0
RPL34	0	0.821511	1	0.997	0
TRIP10	0	-0.687487	0.052	0.8	0
NDUFB9	0	1.13584	0.926	0.907	0
HES4	0	-0.727485	0.005	0.692	0
OLR1	0	1.7048	0.96	0.35	0
RAD51AP1	0	-0.775496	0.052	0.797	0
EXTL2	0	1.40424	0.912	0.645	0
TPM4	0	-1.36158	0.815	0.995	0
MYBL2	0	-0.595888	0.01	0.704	0
IFI27	0	-3.27237	0.016	0.711	0
AURKB	0	-0.691194	0.028	0.747	0
SPC25	0	-0.554731	0.016	0.718	0
CASC5	0	-0.704594	0.038	0.766	0
HNRNPAB	0	-1.29326	0.475	0.973	0
RPL31	0	1.09775	0.998	0.998	0
TOMM20	0	-1.07707	0.81	0.986	0
DLGAP5	0	-0.751985	0.01	0.695	0
C4orf48	0	-0.819474	0.034	0.751	0
EID1	0	1.28064	0.936	0.771	5.71607e-306
SHCBP1	0	-0.545484	0.012	0.696	1.72786e-305
TET1	0	-1.17504	0.238	0.945	3.2403e-305
TSPAN13	0	1.3852	0.827	0.443	3.80882e-305
HMGB1	0	-1.17933	0.958	0.998	9.61859e-305
KIF20B	0	-0.801204	0.091	0.839	1.3736e-304
HIF1A	0	-0.977163	0.182	0.917	2.84492e-304
VAT1	7.44233e-308	-0.779342	0.047	0.77	2.18819e-303
UBB	8.33664e-308	1.18813	0.991	0.987	2.45114e-303
PTBP3	2.22383e-307	-1.24169	0.335	0.964	6.53852e-303
URI1	2.38657e-307	-0.937275	0.187	0.921	7.017e-303
CENPF	5.17382e-307	-1.36766	0.071	0.807	1.52121e-302
HADHB	1.53731e-306	1.11625	0.868	0.795	4.52001e-302
GRN	3.21303e-306	1.34735	0.934	0.859	9.44695e-302
SLC6A4	4.12933e-306	1.34248	0.763	0.115	1.21411e-301
PARP1	4.8501e-306	1.17507	0.974	0.93	1.42603e-301
MTHFD1L	6.09192e-306	-0.868074	0.146	0.886	1.79115e-301
ISCU	9.68762e-306	1.1211	0.945	0.93	2.84835e-301
GPX3	2.84336e-305	1.94573	0.884	0.35	8.36005e-301
CD63	3.88825e-305	-1.21541	0.926	0.992	1.14322e-300
YBX1	5.97681e-305	-1.18358	0.819	0.996	1.7573e-300
ASPM	7.67276e-305	-0.982666	0.099	0.844	2.25594e-300
GALNT3	8.14495e-304	-0.703904	0.072	0.806	2.39478e-299
GTSE1	9.69829e-304	-0.574226	0.01	0.671	2.85149e-299
MEST	1.28081e-303	1.70859	0.94	0.835	3.76585e-299
CAPN2	1.264e-302	-0.779653	0.057	0.78	3.71641e-298
ECI2	3.02084e-301	1.21948	0.871	0.68	8.88186e-297
NUF2	7.82281e-301	-0.556144	0.024	0.712	2.30006e-296
SPATS2L	3.83762e-300	-0.79562	0.091	0.827	1.12834e-295
FOXO4	1.23488e-299	1.37361	0.842	0.471	3.6308e-295
VAMP2	8.90056e-299	1.20333	0.812	0.534	2.61694e-294
NPL	1.89939e-298	1.20416	0.726	0.059	5.58459e-294
FANCI	5.19894e-298	-0.657387	0.069	0.794	1.52859e-293
IL10RB	3.08096e-297	1.31492	0.809	0.471	9.05864e-293
SLC19A1	3.57832e-297	1.26523	0.786	0.265	1.0521e-292
CLSPN	2.96468e-296	-0.705316	0.033	0.727	8.71675e-292
TYMP	1.20659e-295	-0.922145	0.073	0.793	3.54762e-291
APOC1	4.93689e-295	-1.10959	0.12	0.841	1.45154e-290
TARS	1.09138e-294	-1.18353	0.33	0.964	3.20889e-290
ACADVL	3.03559e-294	1.23411	0.855	0.864	8.92524e-290
CENPE	3.81622e-294	-0.747099	0.033	0.723	1.12205e-289
DNAJC1	3.40419e-293	-0.832055	0.117	0.846	1.0009e-288
GYLTL1B	3.87093e-293	1.42543	0.76	0.293	1.13813e-288
ERVW-1	5.15523e-293	1.22773	0.932	0.768	1.51574e-288
ARHGAP11A	1.17995e-292	-0.535595	0.016	0.678	3.46929e-288
ID2	7.14187e-292	1.68682	0.806	0.133	2.09985e-287
FBN1	1.33728e-291	1.52389	0.826	0.176	3.93188e-287
SNX2	1.48473e-291	-1.35625	0.733	0.99	4.36539e-287
KCNN4	2.01003e-291	1.40081	0.846	0.483	5.90989e-287
NPTN	3.8632e-291	-0.542318	0.059	0.761	1.13586e-286
C10orf54	1.02143e-290	1.46815	0.889	0.644	3.0032e-286
IMPA2	1.8002e-290	-1.22197	0.233	0.921	5.29294e-286
RPS4Y1	2.28231e-290	1.59158	0.841	0.115	6.71046e-286
DEK	4.08429e-290	-1.12404	0.786	0.988	1.20086e-285
PLOD2	1.62186e-289	-0.670287	0.058	0.765	4.7686e-285
MAL2	3.54079e-289	-0.882487	0.172	0.891	1.04106e-284
MCM10	6.28287e-289	-0.614808	0.013	0.667	1.84729e-284
PLA2G16	4.2431e-288	-1.36553	0.355	0.964	1.24756e-283
NEAT1	6.56519e-288	-2.37592	0.886	0.956	1.9303e-283
NCOA7	7.01132e-288	-0.595903	0.064	0.771	2.06147e-283
PMVK	1.25097e-287	1.08047	0.807	0.625	3.67809e-283
ERO1L	2.41466e-287	-0.830058	0.157	0.878	7.09958e-283
ARL4A	2.75689e-287	1.44024	0.823	0.296	8.10581e-283
UQCRQ	3.28389e-287	1.08842	0.973	0.96	9.65529e-283
FAM115A	3.66183e-287	1.31861	0.961	0.837	1.07665e-282
ATAD2	3.88574e-287	-0.748702	0.072	0.784	1.14248e-282
TKT	7.14268e-287	-1.08296	0.885	0.99	2.10009e-282
NREP	8.078e-286	1.21323	0.66	0.004	2.37509e-281
NFE2L3	1.38885e-285	1.3167	0.924	0.834	4.08349e-281
STAT1	1.48499e-285	-0.860859	0.115	0.838	4.36616e-281
GABARAPL1	2.68256e-284	1.44225	0.938	0.651	7.88727e-280
C6orf48	8.83528e-284	1.07596	0.891	0.813	2.59775e-279
CNN2	1.03965e-283	-0.53971	0.023	0.682	3.05679e-279
SFN	1.32626e-283	-0.647402	0.03	0.704	3.89946e-279
DBI	5.91294e-283	1.23274	0.979	0.957	1.73852e-278
ATP1B1	7.62877e-283	-0.724109	0.027	0.695	2.24301e-278
CCSAP	1.0012e-282	-0.710365	0.099	0.816	2.94373e-278
RPIA	1.28032e-282	1.12414	0.894	0.765	3.76438e-278
7SK.2	3.42527e-282	-0.696414	0.032	0.706	1.0071e-277
SGOL1	1.70174e-281	-0.483618	0.032	0.696	5.00346e-277
ORC6	2.06743e-281	-0.887721	0.166	0.882	6.07866e-277
SLC27A2	2.1956e-281	1.56741	0.834	0.341	6.45552e-277
HIST1H1B	1.90861e-280	-0.716239	0.002	0.615	5.6117e-276
ADAM8	2.1721e-280	-0.701074	0.062	0.759	6.3864e-276
TTK	2.19086e-280	-0.508821	0.034	0.704	6.44157e-276
ECHDC2	6.14998e-280	1.11738	0.834	0.605	1.80822e-275
FAM84A	1.07607e-279	1.32806	0.726	0.077	3.16387e-275
PKMYT1	1.45047e-279	-0.462965	0.009	0.64	4.26468e-275
RPL39L	3.02931e-279	-0.790039	0.106	0.818	8.90679e-275
FLNA	1.38671e-278	-0.683751	0.063	0.752	4.07719e-274
GINS1	2.04479e-278	-0.51827	0.034	0.704	6.01208e-274
ATP11A	2.0954e-278	-0.529098	0.004	0.622	6.1609e-274
MAGED1	2.66916e-278	1.15901	0.919	0.846	7.84786e-274
RFC3	1.48636e-276	-0.802789	0.171	0.887	4.3702e-272
MT-ATP8	1.81038e-276	-0.788592	0.072	0.77	5.32289e-272
EGLN3	2.08819e-276	-0.753814	0.009	0.638	6.13969e-272
HEXB	2.57681e-276	1.33862	0.858	0.859	7.57634e-272
KIAA1598	2.78514e-276	-1.25608	0.416	0.965	8.18886e-272
EIF4A2	3.69468e-276	1.0287	0.967	0.951	1.08631e-271
LASP1	1.00456e-275	-0.523193	0.02	0.665	2.95359e-271
GARS	1.18917e-275	-1.14459	0.335	0.938	3.4964e-271
USP28	5.55753e-275	-0.511063	0.026	0.678	1.63402e-270
KIF2A	2.56173e-274	-0.73992	0.169	0.883	7.53199e-270
CAMK2G	4.00147e-274	1.08118	0.846	0.625	1.17651e-269
CAPG	5.68157e-274	-1.1553	0.213	0.896	1.6705e-269
ERGIC3	4.12897e-273	0.996279	0.956	0.94	1.214e-268
KCNK1	1.11994e-272	-0.570206	0.001	0.599	3.29285e-268
ELOVL6	6.88055e-272	-0.647846	0.01	0.633	2.02302e-267
CDCA3	7.40088e-272	-0.534887	0.025	0.672	2.17601e-267
RACGAP1	9.28232e-272	-0.552858	0.047	0.715	2.72919e-267
PPAP2B	9.64639e-272	1.23131	0.806	0.361	2.83623e-267
RAD51	1.1969e-271	-0.666812	0.1	0.804	3.51912e-267
KIF11	1.88638e-271	-0.489534	0.017	0.65	5.54633e-267
NCAPH	1.95672e-271	-0.433376	0.005	0.615	5.75314e-267
KIF2C	3.50887e-271	-0.526322	0.007	0.62	1.03168e-266
HMMR	5.68575e-271	-0.965574	0.035	0.696	1.67172e-266
LMNB1	6.9054e-271	-0.694614	0.102	0.806	2.03033e-266
DLX5	2.18103e-270	1.41099	0.819	0.26	6.41265e-266
LIFR	3.70642e-270	-1.03847	0.159	0.858	1.08976e-265
SDC4	6.99569e-270	-0.759998	0.145	0.855	2.05687e-265
MAP4K4	8.96187e-270	-0.933399	0.103	0.802	2.63497e-265
COTL1	1.48214e-269	-1.33474	0.484	0.969	4.3578e-265
DBF4	2.06841e-269	-0.748904	0.136	0.844	6.08153e-265
PAK2	2.10099e-269	-1.09497	0.451	0.968	6.17734e-265
RRAS	2.36405e-269	-0.510535	0.019	0.655	6.95079e-265
NDC80	8.39598e-269	-0.56098	0.013	0.635	2.46859e-264
AHNAK	4.15513e-268	-1.33427	0.683	0.961	1.22169e-263
ITGA2	6.36608e-268	-0.899731	0.002	0.594	1.87175e-263
UBE2E3	3.64473e-267	-0.646662	0.11	0.811	1.07162e-262
METRN	4.57323e-267	-0.458024	0.006	0.612	1.34462e-262
PDIA6	6.24628e-267	-1.09172	0.926	0.986	1.83653e-262
SUZ12	2.25683e-266	-1.13865	0.486	0.964	6.63552e-262
IQGAP1	5.17275e-266	-1.27843	0.587	0.968	1.52089e-261
MBD2	9.18897e-265	-0.562402	0.123	0.817	2.70174e-260
MYCN	1.49901e-264	-0.650098	0.05	0.716	4.40739e-260
HIST1H1C	1.98774e-264	-1.27202	0.173	0.853	5.84435e-260
HELLS	2.28744e-264	-1.16203	0.251	0.916	6.72553e-260
SLC6A6	2.39667e-264	-0.633212	0.002	0.592	7.04668e-260
GRB2	7.67043e-264	-1.14302	0.529	0.966	2.25526e-259
CENPN	7.17531e-263	-0.653073	0.128	0.827	2.10968e-258
PRKDC	1.73968e-262	-1.14376	0.554	0.958	5.11501e-258
CD276	3.00713e-262	-0.609427	0.083	0.767	8.84156e-258
MAN2A1	6.57824e-262	-0.866753	0.224	0.912	1.93413e-257
SLC38A9	8.27325e-262	1.1338	0.803	0.545	2.4325e-257
INSIG1	1.87783e-261	-1.07379	0.298	0.928	5.52121e-257
ASS1	1.46682e-260	1.1748	0.82	0.432	4.31274e-256
CENPA	4.57981e-260	-0.608301	0.015	0.629	1.34656e-255
EIF3L	4.88511e-259	0.947475	0.977	0.973	1.43632e-254
PKP2	5.34836e-259	-1.0279	0.295	0.936	1.57252e-254
FBXO22	1.4365e-258	-0.957463	0.349	0.941	4.22361e-254
ZNF292	2.57362e-258	-1.0864	0.262	0.923	7.56695e-254
BUB1B	4.50609e-258	-0.511487	0.009	0.603	1.32488e-253
CCNE1	1.38601e-257	-2.02965	0.372	0.935	4.07515e-253
SH3GL3	4.42438e-257	-0.450619	0.005	0.589	1.30086e-252
RALB	5.09638e-257	-0.523422	0.042	0.687	1.49844e-252
FAM195A	1.24982e-256	1.15876	0.726	0.336	3.67473e-252
RHOBTB1	1.52907e-256	1.13431	0.676	0.039	4.49578e-252
CCNB1	2.46871e-256	-1.59913	0.233	0.885	7.25851e-252
SH3BP5	3.08886e-256	-0.649299	0.093	0.773	9.08187e-252
POLR2G	1.30109e-255	0.959348	0.823	0.729	3.82547e-251
GAA	2.22004e-255	1.09309	0.769	0.549	6.52736e-251
PHLDA2	8.25945e-255	1.74755	0.998	0.933	2.42844e-250
GFPT1	1.12956e-254	-0.955488	0.255	0.916	3.32115e-250
WBP5	4.13951e-254	1.12159	0.997	0.981	1.2171e-249
CTC-260E6.6	4.33752e-254	-0.429005	0.026	0.642	1.27532e-249
LINC00152	4.85423e-254	-0.506352	0.032	0.663	1.42724e-249
HN1	1.51506e-253	-1.35528	0.493	0.965	4.45459e-249
CUTA	3.09485e-253	0.982585	0.884	0.827	9.09946e-249
TUBA1B	4.04039e-253	-1.36619	0.883	0.996	1.18796e-248
YWHAH	5.34627e-253	-1.24802	0.484	0.974	1.57191e-248
CDCA5	7.75293e-253	-0.409331	0.019	0.623	2.27952e-248
IDH1	1.01998e-252	1.06978	0.937	0.87	2.99894e-248
UBE2C	1.13431e-252	-0.993548	0.1	0.775	3.3351e-248
MAP4	1.82186e-252	-0.897025	0.303	0.94	5.35663e-248
QARS	1.96007e-252	0.782781	0.777	0.771	5.76299e-248
CLDN6	2.08788e-252	-0.666497	0.164	0.842	6.13877e-248
TACC3	2.29283e-252	-0.436299	0.016	0.615	6.74137e-248
FOSB	2.70125e-252	1.5474	0.772	0.163	7.94221e-248
PAWR	3.14895e-252	-0.977828	0.402	0.953	9.25853e-248
ACTR6	3.26514e-252	-1.02433	0.425	0.957	9.60016e-248
NUDT1	3.87636e-252	-0.712658	0.184	0.871	1.13973e-247
MZT2A	9.05083e-252	-0.981356	0.369	0.944	2.66112e-247
PNRC1	9.58518e-252	1.1256	0.722	0.572	2.81824e-247
GLTSCR2	1.00157e-251	0.687531	0.765	0.961	2.9448e-247
RCN1	2.10161e-251	-1.1697	0.7	0.973	6.17916e-247
RHOU	2.52887e-251	-0.889183	0.123	0.801	7.43537e-247
HDGF	2.86434e-251	-0.894204	0.285	0.933	8.42175e-247
PPME1	4.92522e-251	-0.652408	0.093	0.766	1.44811e-246
GNB1	5.73986e-251	-0.967925	0.352	0.954	1.68764e-246
FAF1	1.04954e-250	-0.550536	0.11	0.789	3.08584e-246
NABP1	6.85884e-250	-0.771724	0.174	0.86	2.01664e-245
TUBB6	2.31035e-249	-0.86842	0.156	0.835	6.79289e-245
CHEK1	3.34426e-249	-0.548679	0.101	0.772	9.83279e-245
PDGFA	5.09451e-249	-0.562728	0.041	0.671	1.49789e-244
SERPINH1	9.87727e-249	1.13685	0.79	0.604	2.90412e-244
PDLIM5	1.08357e-248	-0.666135	0.078	0.741	3.18591e-244
TMEM59	1.17009e-248	0.995922	0.952	0.942	3.44031e-244
SIAH1	1.22787e-248	1.31646	0.84	0.565	3.61019e-244
UQCRB	1.8416e-248	0.89955	0.99	0.983	5.41466e-244
ACSL4	5.62117e-248	-0.669459	0.083	0.747	1.65274e-243
PTEN	5.82456e-248	-0.800075	0.199	0.876	1.71254e-243
MTRNR2L12	6.41154e-248	-0.627058	0.271	0.936	1.88512e-243
AMD1	6.64238e-248	-0.962309	0.306	0.934	1.95299e-243
HCLS1	7.06291e-248	1.12365	0.708	0.14	2.07664e-243
LDHB	7.91437e-248	1.13932	0.992	0.996	2.32698e-243
SGOL2	9.55097e-248	-0.535066	0.034	0.655	2.80818e-243
AES	1.69376e-247	-1.07304	0.18	0.843	4.98001e-243
IGDCC3	2.41938e-247	1.13944	0.676	0.064	7.11347e-243
NR2F6	2.55315e-247	-0.98308	0.453	0.961	7.50678e-243
HIST1H1E	3.96913e-247	-0.721163	0.089	0.755	1.167e-242
GGH	1.15622e-246	1.48648	0.858	0.83	3.39952e-242
VRK1	1.31023e-246	-0.668637	0.175	0.857	3.85234e-242
PARP14	1.88806e-246	-1.12457	0.191	0.861	5.55127e-242
EZH2	2.40361e-246	-0.770596	0.19	0.869	7.06708e-242
PCK2	5.91371e-246	-0.493576	0.016	0.608	1.73875e-241
MFSD12	8.69887e-246	-0.719184	0.109	0.779	2.55764e-241
CDC6	8.99557e-246	-0.634262	0.077	0.733	2.64488e-241
QSOX1	2.54359e-245	-0.754211	0.098	0.764	7.47866e-241
SPECC1	6.30616e-245	-0.406509	0.019	0.611	1.85414e-240
SKA3	1.01614e-244	-0.395496	0.009	0.582	2.98767e-240
HLA-C	1.33332e-244	-1.32797	0.176	0.844	3.92022e-240
JAM3	2.53156e-244	-0.697198	0.056	0.696	7.44329e-240
LYN	2.71789e-244	-0.50868	0.011	0.591	7.99113e-240
PTP4A2	9.33212e-244	-1.09385	0.372	0.947	2.74383e-239
CHCHD10	2.29254e-243	-0.954182	0.193	0.851	6.74052e-239
MID1IP1	6.51769e-243	-0.427312	0.012	0.591	1.91633e-238
RP11-343N15.5	8.22793e-243	-0.401099	0.034	0.632	2.41918e-238
ORMDL1	2.89236e-242	0.918972	0.871	0.838	8.50411e-238
CENPH	4.07787e-242	-0.628992	0.167	0.843	1.19897e-237
NLN	5.42273e-242	-0.448215	0.045	0.665	1.59439e-237
SYNGR2	2.28658e-241	0.878672	0.742	0.608	6.72302e-237
CAPN6	6.2132e-241	-0.766185	0.096	0.756	1.82681e-236
TPST2	1.18557e-240	1.02528	0.794	0.602	3.48581e-236
PYCR1	1.2685e-240	-0.455865	0.005	0.563	3.72965e-236
BRCA1	2.27169e-240	-0.529639	0.056	0.688	6.67923e-236
CSF2RA	2.51143e-240	0.966624	0.831	0.76	7.38411e-236
DHFR	2.52901e-240	-0.739469	0.127	0.794	7.43579e-236
RPS27	3.14575e-240	0.718345	1	0.998	9.24912e-236
PSG6	4.37328e-240	-0.855586	0.002	0.547	1.28583e-235
SNX6	4.92016e-240	-0.902455	0.815	0.987	1.44662e-235
MSH2	5.51521e-240	-0.588347	0.124	0.79	1.62158e-235
KDM1A	1.80233e-239	-0.963789	0.289	0.915	5.2992e-235
HSD3B1	3.03548e-239	-1.05326	0.064	0.694	8.92492e-235
TSC22D1	3.09215e-239	1.33157	0.941	0.907	9.09155e-235
BLM	5.14512e-239	-0.396075	0.022	0.606	1.51277e-234
DUT	5.26599e-239	-1.34642	0.596	0.965	1.54831e-234
DNAJC15	1.00653e-238	-1.08582	0.433	0.959	2.95941e-234
DRAM1	1.90461e-238	-0.828124	0.191	0.851	5.59993e-234
SORT1	2.26388e-238	-0.712347	0.218	0.886	6.65626e-234
SRGAP2	8.50569e-238	-0.403231	0.034	0.627	2.50084e-233
AGPAT5	2.34905e-237	-0.460553	0.051	0.668	6.90667e-233
AIM1	3.37258e-237	1.28815	0.912	0.66	9.91606e-233
ESCO2	3.89756e-237	-0.396599	0.005	0.56	1.14596e-232
ADAM9	6.30202e-237	-0.797072	0.217	0.876	1.85292e-232
KIF23	1.65875e-236	-0.598106	0.066	0.701	4.87707e-232
TRIM71	1.76759e-236	-0.437769	0.039	0.638	5.19706e-232
KIF4A	3.55498e-236	-0.384158	0.009	0.558	1.04523e-231
YIPF3	3.65789e-236	0.815872	0.785	0.75	1.07549e-231
RPLP2	6.02671e-236	0.677557	1	0.998	1.77197e-231
MASTL	1.01147e-235	-0.458337	0.044	0.655	2.97394e-231
MT-ND2	1.52023e-235	1.03827	0.999	0.956	4.46977e-231
SREBF1	1.90039e-235	-0.436842	0.049	0.66	5.58754e-231
TES	9.48047e-235	-0.72947	0.174	0.84	2.78745e-230
PSAT1	1.50127e-234	-1.2155	0.21	0.838	4.41404e-230
TMEM97	2.8993e-234	-0.641995	0.127	0.788	8.52452e-230
LGALS1	3.44463e-234	-2.36384	0.285	0.857	1.01279e-229
ANP32E	5.9087e-234	-0.945985	0.321	0.926	1.73727e-229
PBX1	8.1913e-234	1.16186	0.775	0.307	2.40841e-229
HIST2H2AC	3.04814e-233	-0.746989	0.054	0.674	8.96213e-229
CDCA8	5.04539e-233	-0.339992	0.023	0.576	1.48345e-228
PDXK	8.59187e-233	-0.856976	0.306	0.922	2.52618e-228
ITSN1	1.93954e-232	-0.753398	0.182	0.845	5.70264e-228
GSTM3	3.51691e-232	-1.09893	0.121	0.768	1.03404e-227
QSER1	1.0658e-231	-0.513458	0.125	0.774	3.13367e-227
GSPT1	1.32008e-231	-0.971041	0.488	0.955	3.88128e-227
FOXN2	1.84236e-231	-0.416809	0.055	0.658	5.41689e-227
ITGA5	2.02083e-231	-0.441728	0.019	0.591	5.94164e-227
BUB1	2.04065e-231	-0.475809	0.011	0.569	5.99992e-227
PTTG1	2.22461e-231	-1.15028	0.117	0.766	6.54081e-227
GADD45A	1.51529e-230	-0.828501	0.152	0.81	4.45526e-226
SMDT1	2.8433e-230	0.795655	0.839	0.858	8.35986e-226
ELOVL5	2.95881e-230	-0.666158	0.165	0.824	8.6995e-226
RPL22L1	2.96007e-230	-1.37759	0.543	0.961	8.70319e-226
MDFI	1.28068e-229	1.05222	0.773	0.565	3.76546e-225
EIF3G	3.46826e-229	0.915963	0.923	0.952	1.01974e-224
CDCA2	5.55619e-229	-0.387289	0.012	0.559	1.63363e-224
PSMB7	1.10495e-228	0.817203	0.919	0.943	3.24876e-224
APOE	3.06919e-228	-1.14578	0.154	0.795	9.02403e-224
MAPK9	3.14732e-228	-0.533426	0.143	0.797	9.25375e-224
PTRHD1	8.33363e-228	0.799414	0.783	0.745	2.45025e-223
UBE2T	9.38406e-228	-0.801906	0.242	0.882	2.7591e-223
PRKAA2	1.44131e-227	-0.40882	0.003	0.533	4.23775e-223
TMOD3	2.48379e-227	-0.968703	0.478	0.964	7.30284e-223
ODF2L	4.81248e-226	-0.454653	0.088	0.706	1.41496e-221
SRM	5.86148e-226	-0.883637	0.271	0.892	1.72339e-221
LARS	8.98052e-226	-0.937759	0.403	0.949	2.64045e-221
MAGED2	2.02453e-225	1.02803	0.823	0.748	5.95253e-221
GMPS	6.66076e-225	-0.749189	0.285	0.911	1.9584e-220
P4HA1	7.31924e-225	-0.807225	0.186	0.838	2.152e-220
SSR3	9.01697e-225	-1.01489	0.649	0.975	2.65117e-220
CAPN1	2.39286e-224	0.81417	0.843	0.857	7.03548e-220
BRCA2	3.18114e-224	-0.488111	0.089	0.706	9.35318e-220
HPCAL1	1.1509e-223	-0.455499	0.018	0.576	3.38388e-219
XIST	6.71629e-223	-1.03943	0.123	0.757	1.97472e-218
HLA-G	1.95497e-222	-1.68899	0.062	0.65	5.74801e-218
TGM2	3.68878e-222	1.2121	0.934	0.539	1.08457e-217
TOMM34	4.18733e-222	0.841602	0.711	0.51	1.23116e-217
SLC4A7	6.97395e-222	-0.493486	0.055	0.65	2.05048e-217
CTC-503J8.6	1.53547e-221	1.16473	0.824	0.534	4.51458e-217
C2orf72	1.5827e-221	-0.417451	0.01	0.546	4.65345e-217
RIPK2	2.34609e-221	-0.489749	0.095	0.722	6.89796e-217
HIBADH	3.46885e-221	0.81111	0.798	0.778	1.01991e-216
GALNT1	5.92573e-221	-0.71266	0.249	0.89	1.74228e-216
NEK6	1.47368e-220	-0.665279	0.19	0.838	4.33292e-216
PEF1	4.25955e-220	0.847426	0.764	0.602	1.25239e-215
ITPRIPL2	4.67641e-220	-0.620304	0.188	0.832	1.37496e-215
SPCS3	6.30723e-220	-0.935499	0.504	0.959	1.85445e-215
DFNA5	6.93855e-220	0.964425	0.831	0.702	2.04007e-215
EIF1AX	9.77566e-220	-0.923285	0.799	0.99	2.87424e-215
MXRA7	1.30444e-219	-0.38684	0.013	0.552	3.8353e-215
DMXL2	1.04394e-218	-0.430224	0.06	0.655	3.06939e-214
HSPA4	1.04904e-218	-0.917656	0.468	0.96	3.08438e-214
CDC42BPA	1.33117e-218	-0.460674	0.05	0.639	3.9139e-214
SIAH2	5.49753e-218	1.06107	0.78	0.557	1.61638e-213
LGR5	1.5322e-217	0.893426	0.582	0.018	4.50497e-213
EDEM1	2.21223e-217	-0.49107	0.104	0.726	6.50441e-213
FIGNL1	3.22167e-217	-0.375727	0.058	0.64	9.47235e-213
HEXA	5.63133e-217	0.877453	0.763	0.662	1.65572e-212
SLC35F2	8.78228e-217	-0.301541	0.001	0.501	2.58217e-212
CDC20	9.87934e-217	-0.79337	0.066	0.671	2.90472e-212
TUBB	1.85058e-216	-1.09539	0.862	0.994	5.44106e-212
CCT5	2.16468e-216	-0.860246	0.738	0.987	6.36459e-212
RBM42	5.09842e-216	0.786127	0.811	0.795	1.49904e-211
YPEL5	6.44975e-216	0.942361	0.826	0.707	1.89635e-211
PLSCR1	9.86489e-216	-1.00148	0.313	0.895	2.90047e-211
AGPAT2	1.32284e-215	-0.373542	0.02	0.562	3.88942e-211
AVPI1	3.79015e-215	1.02741	0.757	0.436	1.11438e-210
CSNK1G2	6.53395e-215	-0.425804	0.122	0.743	1.92111e-210
MAP3K13	7.51412e-215	0.916481	0.777	0.581	2.2093e-210
YBX3	1.10266e-214	-1.03641	0.653	0.973	3.24205e-210
ACOT9	1.13287e-214	-0.354111	0.026	0.578	3.33086e-210
LSM12	1.14182e-214	-0.814167	0.378	0.939	3.35718e-210
RRM1	1.57914e-214	-0.672085	0.263	0.893	4.64299e-210
RPS6KA3	1.83926e-214	-0.496654	0.056	0.646	5.40779e-210
TNFRSF10B	2.2966e-214	-0.362673	0.03	0.587	6.75247e-210
CARS	2.80641e-214	-0.674735	0.217	0.854	8.25141e-210
PRR11	5.17451e-214	-0.410169	0.019	0.56	1.52141e-209
MORC4	6.84556e-214	1.01686	0.912	0.877	2.01273e-209
LMNB2	8.42971e-214	-0.54052	0.141	0.773	2.4785e-209
ZNF428	1.03977e-213	0.849059	0.714	0.501	3.05712e-209
CAT	1.34672e-213	0.969458	0.701	0.402	3.95963e-209
KCMF1	1.51881e-213	-0.587258	0.206	0.845	4.46562e-209
EDNRB	4.33379e-213	-0.614584	0.068	0.668	1.27422e-208
POLQ	8.06553e-213	-0.355486	0.007	0.521	2.37143e-208
RN7SL1	1.3269e-212	-0.702227	0.034	0.6	3.90136e-208
CCNB2	2.81774e-212	-0.782935	0.174	0.806	8.28471e-208
SLC7A5	3.99814e-212	-0.571102	0.17	0.799	1.17553e-207
WLS	7.50792e-212	1.14722	0.73	0.288	2.20748e-207
STC2	9.62391e-212	-0.851711	0.206	0.832	2.82962e-207
CORO2A	1.26678e-211	-0.381904	0.036	0.592	3.72458e-207
RNF168	1.65021e-211	-0.468816	0.128	0.748	4.85196e-207
ITIH5	1.81273e-211	1.06919	0.944	0.882	5.32979e-207
PTGES3	1.84589e-211	-0.746095	0.945	0.996	5.42729e-207
GPR56	3.0899e-211	1.13176	0.885	0.615	9.08494e-207
ADIRF	3.65015e-211	1.20292	0.79	0.488	1.07322e-206
SMC4	3.77943e-211	-0.823564	0.281	0.893	1.11123e-206
SLC39A1	4.72869e-211	0.815949	0.9	0.925	1.39033e-206
RASSF8	7.49212e-211	-0.399532	0.088	0.677	2.20283e-206
ZC3HAV1	1.4595e-210	-0.557712	0.113	0.728	4.29122e-206
DHRS7	2.30217e-210	-0.580878	0.18	0.813	6.76883e-206
RGS16	2.89884e-210	-0.631223	0.045	0.62	8.52315e-206
P2RY6	3.02433e-210	1.0322	0.693	0.286	8.89212e-206
GCSH	3.87407e-210	-1.00804	0.916	0.99	1.13905e-205
PRPS2	4.39352e-210	-0.298284	0.002	0.497	1.29178e-205
HNRNPA0	5.49534e-210	0.844793	0.916	0.91	1.61574e-205
HAUS1	5.70642e-210	-0.69894	0.299	0.91	1.6778e-205
XRCC2	9.39277e-210	-0.433644	0.084	0.68	2.76166e-205
SND1	2.17553e-209	0.808477	0.862	0.864	6.3965e-205
SASS6	2.41932e-209	-0.3718	0.088	0.677	7.11329e-205
NDUFAF2	2.51218e-209	-0.510132	0.145	0.769	7.38631e-205
ANKIB1	2.69338e-209	-0.475661	0.153	0.772	7.91907e-205
DUSP5	3.11913e-209	-1.07396	0.335	0.912	9.17085e-205
DHX32	3.2679e-209	-0.566339	0.184	0.816	9.60827e-205
TIMP1	7.07109e-209	-0.836395	0.077	0.672	2.07904e-204
SMC6	1.96331e-208	-0.453965	0.107	0.71	5.77253e-204
UACA	3.02203e-208	-0.379672	0.012	0.528	8.88538e-204
MYADM	3.14492e-208	-0.485371	0.123	0.726	9.2467e-204
RTKN2	7.90703e-208	-0.357239	0.034	0.579	2.32483e-203
F5	9.76659e-208	1.1646	0.57	0.023	2.87157e-203
COLGALT1	9.85555e-208	-0.357893	0.045	0.606	2.89773e-203
FAM114A1	1.26943e-207	-0.41295	0.009	0.521	3.73238e-203
ING2	1.64989e-207	-0.674717	0.208	0.836	4.85101e-203
RPL10A	4.88457e-207	0.741444	1	1	1.43616e-202
SLC7A1	4.92534e-207	-0.311724	0.001	0.484	1.44815e-202
TSPAN14	8.98891e-207	-0.406324	0.042	0.603	2.64292e-202
EIF4G3	1.83454e-206	-0.392628	0.048	0.613	5.39391e-202
CDT1	2.0716e-206	-0.607802	0.166	0.793	6.09092e-202
VKORC1L1	2.36949e-206	-0.445142	0.124	0.733	6.96678e-202
TSG101	2.79916e-206	0.71692	0.838	0.858	8.2301e-202
RELL1	4.06245e-206	-0.377344	0.021	0.55	1.19444e-201
KIAA0232	4.26218e-206	-0.578459	0.179	0.806	1.25317e-201
SLC7A2	6.46504e-206	-0.726142	0.18	0.805	1.90085e-201
PTK2	1.84715e-205	-0.69543	0.315	0.916	5.43098e-201
N4BP1	1.9143e-205	-0.408265	0.169	0.775	5.62842e-201
GOLM1	2.08023e-205	-0.462346	0.055	0.629	6.11631e-201
SDHC	2.40633e-205	0.723452	0.863	0.871	7.0751e-201
CLTA	4.78791e-205	0.778443	0.992	0.993	1.40774e-200
CTBP2	6.03621e-205	-0.548237	0.192	0.817	1.77477e-200
TUBA1C	7.74495e-205	-1.14932	0.806	0.988	2.27717e-200
RAB12	2.03856e-204	-0.315149	0.027	0.549	5.99378e-200
NCAPG2	2.73222e-204	-0.352744	0.036	0.58	8.03327e-200
ASCL2	2.80183e-204	-0.932996	0.042	0.598	8.23795e-200
DEPDC1	3.22857e-204	-0.555979	0.029	0.568	9.49266e-200
FOXM1	7.91161e-204	-0.322416	0.008	0.506	2.32617e-199
GAS6	1.98119e-203	-0.468399	0.007	0.506	5.82509e-199
ANKH	2.49281e-203	0.902579	0.625	0.113	7.32935e-199
EIF2AK2	2.59538e-203	-0.986056	0.45	0.944	7.63094e-199
ATP13A3	2.71485e-203	-0.644455	0.265	0.883	7.98219e-199
PKN1	3.71417e-203	-0.356154	0.013	0.524	1.09204e-198
EPB41L2	4.85133e-203	-0.418774	0.04	0.591	1.42639e-198
SLC25A5	5.23612e-203	0.877661	0.979	0.986	1.53952e-198
SMYD2	8.55891e-203	0.690979	0.768	0.764	2.51649e-198
CD274	8.65466e-203	-0.399954	0.065	0.63	2.54464e-198
BRI3BP	1.5321e-202	-0.387039	0.099	0.679	4.50469e-198
HTATIP2	1.65854e-202	-0.723461	0.329	0.918	4.87643e-198
PIN4	2.34052e-202	0.750008	0.758	0.687	6.88161e-198
RAB11B	4.39531e-202	0.754537	0.698	0.536	1.29231e-197
NR6A1	6.07629e-202	-0.732748	0.297	0.902	1.78655e-197
VOPP1	9.0876e-202	-0.298793	0.002	0.478	2.67194e-197
RPS25	9.44392e-202	0.594213	1	0.999	2.7767e-197
BARD1	1.38297e-201	-0.422246	0.1	0.688	4.0662e-197
LINC01021	1.86978e-201	-0.371666	0	0.466	5.49753e-197
GMNN	2.11253e-201	-0.806725	0.416	0.942	6.21127e-197
SIN3B	3.82352e-201	-0.644293	0.226	0.846	1.12419e-196
SESTD1	5.60771e-201	-0.497414	0.085	0.674	1.64878e-196
SERPINB7	8.21569e-201	-0.647669	0.005	0.491	2.41558e-196
DESI2	9.81819e-201	-0.721736	0.278	0.882	2.88674e-196
HERC3	9.91945e-201	-0.372107	0.084	0.655	2.91652e-196
CCDC144A	1.13521e-200	-0.404151	0.071	0.637	3.33774e-196
BTG3	1.38383e-200	1.00884	0.967	0.9	4.06873e-196
TMEM37	2.98101e-200	0.80612	0.525	0.009	8.76476e-196
GLO1	5.13138e-200	-0.857802	0.533	0.961	1.50873e-195
DNAJC10	7.53561e-200	-0.421229	0.114	0.704	2.21562e-195
PSMD6	1.72643e-199	0.739877	0.835	0.823	5.07603e-195
JDP2	2.26958e-199	-0.325006	0.006	0.492	6.67302e-195
INADL	2.44228e-199	-0.427578	0.03	0.561	7.1808e-195
ADI1	3.58085e-199	0.892809	0.94	0.877	1.05284e-194
SDCCAG8	3.64802e-199	-0.767946	0.378	0.939	1.07259e-194
IL1R1	4.84931e-199	-0.468359	0.07	0.639	1.42579e-194
CDKN3	5.96858e-199	-0.545804	0.036	0.578	1.75488e-194
ARHGAP11B	9.90091e-199	-0.303557	0.024	0.526	2.91107e-194
RANBP1	1.06114e-198	-0.885281	0.794	0.984	3.11995e-194
TCF7L1	1.06653e-198	-0.406903	0.034	0.568	3.13581e-194
NCAPD3	1.96902e-198	-0.309914	0.118	0.679	5.78931e-194
DUSP1	2.5033e-198	1.55007	0.651	0.153	7.36021e-194
ATP5B	2.91422e-198	0.890057	0.963	0.979	8.56838e-194
OS9	3.01009e-198	0.778493	0.753	0.689	8.85028e-194
FKBP8	5.02714e-198	0.697872	0.794	0.828	1.47808e-193
SNX8	9.46588e-198	-0.511932	0.101	0.695	2.78316e-193
CTSL	1.03906e-197	1.05206	0.995	0.974	3.05506e-193
UQCRC2	1.1964e-197	0.659996	0.841	0.875	3.51765e-193
TTYH3	1.74451e-197	-0.280383	0.01	0.497	5.12921e-193
DTL	1.85065e-197	-0.477349	0.038	0.581	5.44129e-193
VWA1	2.2302e-197	0.628129	0.711	0.869	6.55724e-193
STK24	3.16426e-197	-0.492023	0.246	0.853	9.30356e-193
NAMPT	4.21267e-197	-0.357196	0.082	0.64	1.23861e-192
RNF19A	9.12809e-197	-0.470636	0.134	0.728	2.68384e-192
RRP1B	9.64294e-197	-0.387714	0.079	0.649	2.83522e-192
BAIAP2L1	1.65557e-196	-0.350734	0.067	0.628	4.8677e-192
BID	2.75221e-196	-0.388691	0.029	0.557	8.09204e-192
EBPL	5.67534e-196	-0.649069	0.228	0.837	1.66866e-191
HAUS6	7.00353e-196	-0.420396	0.111	0.696	2.05918e-191
AHCTF1	8.80495e-196	-0.488711	0.173	0.777	2.58883e-191
OAS3	9.43692e-196	-0.522619	0.028	0.555	2.77464e-191
EIF2S2	1.0323e-195	-0.784166	0.956	0.994	3.03518e-191
TRIP13	2.11105e-195	-0.287222	0.026	0.535	6.2069e-191
LIMS1	2.26283e-195	-0.614511	0.297	0.897	6.65316e-191
CYP2J2	3.45097e-195	0.989025	0.679	0.127	1.01465e-190
LINC00958	3.46947e-195	-0.395085	0.038	0.568	1.02009e-190
S100A16	4.52563e-195	-1.22518	0.032	0.547	1.33063e-190
KIAA1524	8.09208e-195	-0.307909	0.023	0.529	2.37923e-190
RALGPS2	8.73363e-195	-0.413877	0.095	0.672	2.56786e-190
AIDA	8.86643e-195	-0.444161	0.185	0.789	2.60691e-190
ORAI1	1.04036e-194	-0.297776	0.019	0.521	3.05887e-190
PTMA	1.09253e-194	-0.77473	1	0.999	3.21225e-190
GPX4	1.15363e-194	-0.831351	0.925	0.994	3.39189e-190
MT-ND4L	1.61862e-194	-0.995546	0.622	0.937	4.75905e-190
OXSR1	1.64236e-194	-0.407253	0.144	0.728	4.82887e-190
IPO7	1.68991e-194	-0.864414	0.448	0.948	4.96867e-190
KCTD12	2.33083e-194	-0.361089	0.018	0.521	6.8531e-190
HNRNPH2	2.35214e-194	0.694487	0.728	0.688	6.91575e-190
NUDT15	4.39971e-194	-0.541979	0.224	0.834	1.2936e-189
AGFG1	1.18568e-193	-0.600262	0.297	0.895	3.48613e-189
NUP155	1.45677e-193	-0.361873	0.113	0.68	4.28321e-189
TMEM150A	2.91648e-193	0.932522	0.706	0.497	8.57504e-189
UBE2L6	6.18385e-193	-0.407971	0.013	0.505	1.81818e-188
GIPC1	7.88096e-193	-0.573512	0.205	0.814	2.31716e-188
FAU	1.28918e-192	0.554962	0.999	0.999	3.79045e-188
SLC13A3	1.45623e-192	1.01051	0.644	0.22	4.28161e-188
RAP2B	1.85659e-192	-0.471078	0.151	0.747	5.45876e-188
MBNL2	2.3675e-192	-0.580901	0.296	0.893	6.96093e-188
PHC1	2.97796e-192	-0.341486	0.062	0.607	8.75581e-188
GNPNAT1	5.19613e-192	-0.554698	0.208	0.816	1.52777e-187
GABARAPL2	5.92199e-192	0.741477	0.873	0.877	1.74118e-187
TRIO	7.91566e-192	-0.361401	0.102	0.659	2.32736e-187
MIEN1	8.70583e-192	0.70688	0.74	0.658	2.55969e-187
KIF21A	2.77906e-191	-0.448656	0.138	0.727	8.17099e-187
NUPL1	2.84086e-191	-0.53675	0.254	0.856	8.3527e-187
PPP3CA	3.20751e-191	-0.627128	0.242	0.847	9.43071e-187
APOOL	3.22343e-191	-0.271683	0.041	0.546	9.47752e-187
ACTR2	3.29921e-191	-0.873103	0.593	0.969	9.70034e-187
RFC4	4.34657e-191	-0.515053	0.209	0.815	1.27798e-186
TCOF1	5.2371e-191	-0.459472	0.157	0.751	1.53981e-186
PRIM1	8.51281e-191	-0.392994	0.056	0.6	2.50294e-186
AIF1L	8.59056e-191	-0.578909	0.03	0.55	2.5258e-186
PNPT1	1.4636e-190	-0.508747	0.182	0.784	4.30327e-186
COX6A1	1.50716e-190	0.772592	0.934	0.963	4.43134e-186
CKLF	2.31934e-190	-0.655217	0.274	0.871	6.81931e-186
WDR83OS	2.84588e-190	0.775709	0.942	0.949	8.36744e-186
PIEZO1	3.07355e-190	-0.286874	0.039	0.539	9.03685e-186
KANK1	3.25991e-190	0.994072	0.754	0.406	9.5848e-186
SMARCA5	4.19664e-190	-0.889291	0.578	0.96	1.2339e-185
B3GNT3	5.45429e-190	0.827182	0.619	0.196	1.60367e-185
DHTKD1	5.93047e-190	-0.555207	0.247	0.85	1.74368e-185
CHM	7.15879e-190	-0.356621	0.146	0.714	2.10483e-185
CACYBP	1.02021e-189	-0.854078	0.78	0.99	2.99962e-185
PA2G4	1.58746e-189	-0.88662	0.799	0.984	4.66745e-185
CENPU	2.36332e-189	-0.415219	0.074	0.632	6.94864e-185
PIR	3.30847e-189	0.752378	0.674	0.497	9.72756e-185
MTSS1	3.74123e-189	0.782289	0.536	0.023	1.1e-184
APOL6	4.4899e-189	-0.463269	0.06	0.609	1.32012e-184
PSG5	4.66254e-189	-0.897395	0.003	0.462	1.37088e-184
IER5	6.21612e-189	-0.35462	0.073	0.614	1.82766e-184
DAB2	6.81575e-189	1.16584	0.878	0.489	2.00397e-184
NDUFB5	7.3735e-189	0.699313	0.844	0.856	2.16796e-184
BABAM1	8.21379e-189	0.60762	0.758	0.797	2.41502e-184
HSP90AB1	9.56173e-189	-0.804731	0.995	0.999	2.81134e-184
RRP36	2.05969e-188	-0.458366	0.217	0.815	6.05591e-184
CDC42	2.55323e-188	-0.807912	0.898	0.993	7.50701e-184
RNASEH2A	3.69375e-188	-0.671027	0.26	0.855	1.08604e-183
SEPT11	3.87854e-188	-0.924511	0.594	0.957	1.14037e-183
POLR2L	3.94339e-188	0.946543	0.96	0.922	1.15943e-183
ZNF724P	5.14221e-188	-0.273837	0.023	0.509	1.51191e-183
EGR1	8.70699e-188	1.26527	0.59	0.068	2.56003e-183
TEAD1	9.39629e-188	-0.810893	0.394	0.935	2.7627e-183
C9orf40	1.14056e-187	-0.491161	0.138	0.729	3.35347e-183
PYURF	1.49291e-187	0.656454	0.804	0.834	4.38947e-183
KLHL5	1.64948e-187	-0.314346	0.004	0.463	4.8498e-183
RTN2	1.99136e-187	0.929066	0.725	0.54	5.85501e-183
MAPK6	2.65008e-187	-0.51818	0.209	0.807	7.79177e-183
ZNF217	3.07437e-187	-0.5494	0.215	0.814	9.03926e-183
MT-ND6	4.24663e-187	-1.49157	0.439	0.909	1.24859e-182
HSPB1	4.62035e-187	-1.10927	0.405	0.93	1.35847e-182
SUCLG1	8.52369e-187	0.676714	0.854	0.894	2.50614e-182
STX3	1.42124e-186	-0.495785	0.066	0.618	4.17874e-182
PTPN11	1.61606e-186	-0.575098	0.262	0.858	4.75155e-182
EBP	2.14542e-186	-0.503469	0.226	0.823	6.30797e-182
XAGE3	2.45223e-186	1.13452	0.99	0.883	7.21005e-182
TAP1	2.72888e-186	-0.344587	0.018	0.509	8.02345e-182
RHOA	3.51326e-186	-0.717362	0.894	0.994	1.03297e-181
SPG21	3.55697e-186	0.692786	0.8	0.815	1.04582e-181
ITGB1BP1	3.83772e-186	-0.610726	0.215	0.814	1.12837e-181
WHSC1	5.7279e-186	-0.36961	0.118	0.684	1.68412e-181
TOPBP1	6.12648e-186	-0.43436	0.199	0.787	1.80131e-181
PGP	7.04549e-186	-0.802242	0.479	0.964	2.07151e-181
SYNGR1	7.24172e-186	-0.714519	0.207	0.801	2.12921e-181
DDX21	7.889e-186	-1.0616	0.518	0.949	2.31952e-181
PSMC1	1.09982e-185	0.709215	0.902	0.937	3.23369e-181
DDB1	1.1731e-185	0.956673	0.956	0.915	3.44914e-181
HIST1H2AH	1.27348e-185	-0.375425	0.008	0.475	3.74429e-181
FBLN1	1.37948e-185	1.06879	0.873	0.938	4.05595e-181
CENPJ	1.43793e-185	-0.315543	0.077	0.601	4.22781e-181
STMN1	1.99936e-185	-1.4926	0.494	0.914	5.8785e-181
METAP1	2.63565e-185	-0.436493	0.199	0.789	7.74934e-181
AP2M1	2.75695e-185	0.752269	0.913	0.945	8.10597e-181
INSR	3.19448e-185	-0.552911	0.132	0.716	9.3924e-181
PCNA	3.7805e-185	-1.04192	0.464	0.931	1.11154e-180
CDC42EP3	4.48031e-185	-0.470088	0.178	0.766	1.3173e-180
MND1	5.85068e-185	-0.281619	0.015	0.483	1.72022e-180
ATP6V1B1	6.38948e-185	1.09779	0.727	0.457	1.87864e-180
AGTRAP	6.96534e-185	-0.368645	0.096	0.651	2.04795e-180
SMPDL3A	7.21239e-185	0.949075	0.735	0.41	2.12059e-180
NRIP1	9.014e-185	-0.778981	0.207	0.804	2.6503e-180
DSE	9.41354e-185	-0.30437	0.02	0.498	2.76777e-180
DIAPH1	1.45379e-184	-0.535736	0.22	0.814	4.27444e-180
SDCCAG3	2.28084e-184	-0.261037	0.052	0.539	6.70612e-180
ETFB	2.49839e-184	0.928098	0.787	0.571	7.34575e-180
SPDL1	2.51924e-184	-0.390932	0.089	0.642	7.40708e-180
SHMT1	3.05282e-184	-0.437367	0.163	0.751	8.97589e-180
ZMYND19	3.87273e-184	-0.307895	0.051	0.566	1.13866e-179
HEG1	7.98221e-184	-0.427163	0.005	0.459	2.34693e-179
NCAPD2	1.07786e-183	-0.387859	0.071	0.614	3.16911e-179
SLC50A1	1.08269e-183	-0.782041	0.273	0.851	3.18331e-179
PMM2	1.38934e-183	-0.441136	0.126	0.701	4.08494e-179
TRAPPC10	1.59529e-183	-0.315919	0.097	0.64	4.69046e-179
FAM127C	1.65458e-183	0.800154	0.64	0.319	4.8648e-179
IARS	1.86854e-183	-0.670227	0.288	0.871	5.49389e-179
EIF2S3	2.16076e-183	-0.767651	0.433	0.939	6.35306e-179
ANKRD9	2.54887e-183	-0.33105	0.066	0.597	7.49418e-179
KRT7	2.7466e-183	1.70067	0.911	0.921	8.07556e-179
MCM4	3.25044e-183	-0.629446	0.241	0.835	9.55695e-179
H2AFV	3.5208e-183	-0.924045	0.554	0.962	1.03519e-178
DUS1L	3.72616e-183	-0.307513	0.125	0.669	1.09556e-178
SQLE	3.76946e-183	-0.941065	0.498	0.956	1.1083e-178
CCBE1	4.22931e-183	-0.361604	0.005	0.459	1.2435e-178
PRRG1	4.38944e-183	-0.284239	0.087	0.605	1.29058e-178
MYO1E	4.71439e-183	-0.36784	0.057	0.579	1.38612e-178
SNX17	5.64544e-183	0.608568	0.714	0.731	1.65987e-178
DAZAP1	9.2896e-183	-0.568552	0.336	0.909	2.73133e-178
FBXO5	9.72079e-183	-0.522818	0.077	0.631	2.85811e-178
MVP	1.11979e-182	0.839453	0.728	0.578	3.29241e-178
HEXIM1	1.26152e-182	0.922073	0.738	0.546	3.70912e-178
DNA2	1.59506e-182	-0.281673	0.031	0.514	4.68978e-178
HIST1H2AM	2.04521e-182	-0.433503	0.03	0.535	6.01331e-178
FAM207A	2.66019e-182	-0.45786	0.199	0.79	7.82149e-178
SCAMP2	4.12247e-182	0.723054	0.806	0.768	1.21209e-177
ASCC3	5.3647e-182	-0.534265	0.27	0.857	1.57733e-177
TTF2	7.67532e-182	-0.285488	0.062	0.567	2.2567e-177
KIF15	7.68793e-182	-0.238022	0.006	0.442	2.26041e-177
SPEN	9.03996e-182	-0.400323	0.155	0.717	2.65793e-177
NCSTN	9.55172e-182	0.673688	0.675	0.589	2.8084e-177
SLC31A2	1.0546e-181	0.864085	0.616	0.229	3.10075e-177
PTMS	1.52293e-181	-0.863873	0.386	0.925	4.47771e-177
EPT1	1.83452e-181	-0.452661	0.076	0.623	5.39385e-177
CTSD	1.96026e-181	0.75547	0.757	0.723	5.76355e-177
ARCN1	2.13361e-181	-0.451447	0.214	0.797	6.27325e-177
CCNB1IP1	2.40749e-181	-0.605255	0.293	0.875	7.07852e-177
TSPAN15	2.88274e-181	-0.304685	0.004	0.448	8.47583e-177
SMC1A	3.3369e-181	-0.803773	0.4	0.931	9.81115e-177
HES2	4.77709e-181	-0.404865	0.018	0.498	1.40456e-176
E2F1	5.96655e-181	-0.344826	0.013	0.482	1.75429e-176
ST6GALNAC2	7.80034e-181	-0.356906	0.063	0.588	2.29346e-176
VEGFA	9.86652e-181	-0.3056	0.005	0.453	2.90095e-176
AFAP1	1.11037e-180	-0.365343	0.026	0.517	3.2647e-176
ARHGDIB	1.12831e-180	-1.15005	0.291	0.824	3.31746e-176
CHD7	2.18013e-180	-0.397898	0.106	0.658	6.41002e-176
CALU	2.86158e-180	-0.979749	0.689	0.956	8.41361e-176
SECISBP2L	2.93307e-180	1.00334	0.791	0.629	8.6238e-176
EVA1B	2.99044e-180	-1.01727	0.36	0.896	8.79248e-176
ACAP2	3.15477e-180	-0.481198	0.222	0.806	9.27566e-176
SEPT10	3.78899e-180	-0.442498	0.13	0.703	1.11404e-175
ADRBK2	5.75521e-180	-0.284991	0.025	0.501	1.69215e-175
DNMT1	6.35414e-180	1.06446	0.983	0.939	1.86824e-175
RP11-841O20.2	6.85502e-180	-0.268218	0.019	0.493	2.01551e-175
CLPTM1L	9.03636e-180	-0.290346	0.14	0.672	2.65687e-175
DSTN	9.76915e-180	-0.715154	0.959	0.996	2.87232e-175
KCTD9	1.04655e-179	-0.309071	0.092	0.625	3.07707e-175
RSU1	1.42145e-179	0.576721	0.64	0.658	4.17934e-175
ZNF93	1.65895e-179	-0.321513	0.041	0.54	4.87764e-175
CLIC4	1.73102e-179	-0.865869	0.482	0.952	5.08955e-175
FAM199X	3.10057e-179	-0.309893	0.12	0.657	9.1163e-175
MAFG	4.08316e-179	-0.28911	0.105	0.622	1.20053e-174
MT1E	4.1463e-179	-0.959952	0.072	0.612	1.2191e-174
IVNS1ABP	5.17455e-179	-0.329536	0.102	0.638	1.52142e-174
G2E3	6.80325e-179	-0.386029	0.16	0.72	2.00029e-174
DDIT4	7.8486e-179	-1.15159	0.081	0.623	2.30764e-174
PAXBP1	8.32029e-179	-0.414789	0.181	0.754	2.44633e-174
C1QBP	9.01175e-179	-0.939961	0.669	0.981	2.64963e-174
DTYMK	2.57711e-178	-0.613367	0.334	0.898	7.57722e-174
PIP4K2A	4.15385e-178	-0.542768	0.068	0.607	1.22131e-173
EIF3F	6.49892e-178	0.759019	0.973	0.974	1.91081e-173
EXOC5	9.73498e-178	-0.363683	0.191	0.754	2.86228e-173
STRN	1.0079e-177	-0.308386	0.095	0.623	2.96342e-173
NFXL1	1.04049e-177	-0.291564	0.059	0.557	3.05924e-173
MYLIP	1.30776e-177	0.913529	0.761	0.581	3.84508e-173
SKA1	1.41351e-177	-0.255169	0.005	0.446	4.156e-173
ACO2	1.41435e-177	0.63721	0.665	0.6	4.15846e-173
IGF2R	1.48979e-177	-0.359278	0.083	0.613	4.38028e-173
SEPT7	1.61655e-177	-0.821828	0.787	0.981	4.75298e-173
CEP57L1	2.11261e-177	-0.297302	0.097	0.62	6.2115e-173
ZDHHC5	3.25758e-177	-0.247758	0.131	0.641	9.57795e-173
PDLIM3	3.3363e-177	-0.495346	0.022	0.497	9.8094e-173
BEX4	4.16887e-177	0.769947	0.885	0.872	1.22573e-172
XPOT	4.79072e-177	-0.538467	0.229	0.814	1.40857e-172
HNRNPU-AS1	6.16033e-177	-0.257274	0.099	0.598	1.81126e-172
ARHGAP17	6.44303e-177	-0.262995	0.113	0.618	1.89438e-172
MGST3	7.53185e-177	0.848716	0.998	0.994	2.21452e-172
EPRS	9.59418e-177	-0.820507	0.419	0.922	2.82088e-172
ADSS	1.05606e-176	-0.632636	0.34	0.901	3.10502e-172
DSC2	1.42824e-176	-0.988589	0.647	0.962	4.1993e-172
RECQL	1.4857e-176	-0.330691	0.124	0.664	4.36826e-172
NLRP2	1.6077e-176	-0.762958	0.282	0.853	4.72696e-172
POLD3	1.93154e-176	-0.437497	0.149	0.72	5.67912e-172
CERCAM	2.00651e-176	-0.433803	0.131	0.697	5.89955e-172
HERC5	2.08432e-176	-0.663575	0.19	0.772	6.12832e-172
MYO1B	2.22765e-176	-0.494106	0.042	0.552	6.54974e-172
RPL12	3.41436e-176	-0.709644	0.999	0.998	1.00389e-171
HPRT1	4.1972e-176	-0.362124	0.052	0.564	1.23406e-171
EHD4	4.57046e-176	-0.360536	0.072	0.596	1.34381e-171
IER2	6.781e-176	1.13792	0.81	0.807	1.99375e-171
RYK	1.22732e-175	-0.334379	0.221	0.771	3.60856e-171
PLIN3	2.03854e-175	0.645273	0.765	0.794	5.99371e-171
KPNA2	2.046e-175	-0.983529	0.359	0.893	6.01564e-171
TXNL4A	2.18446e-175	-0.723283	0.439	0.938	6.42275e-171
REEP3	3.22266e-175	-0.750183	0.453	0.95	9.47525e-171
TMEM38B	4.2157e-175	-0.288931	0.066	0.574	1.2395e-170
HIGD2A	4.36961e-175	0.678955	0.842	0.857	1.28475e-170
NAPA	7.98925e-175	0.629081	0.61	0.462	2.349e-170
APOBEC3B	8.16189e-175	-0.344775	0.006	0.444	2.39976e-170
MIR519A2	1.24258e-174	-0.404115	0.038	0.534	3.65343e-170
HIST1H3G	1.40275e-174	-0.302939	0.002	0.426	4.12438e-170
TBC1D1	1.96914e-174	-0.380626	0.186	0.752	5.78966e-170
P4HA2	3.54347e-174	-0.256257	0.01	0.445	1.04185e-169
RCOR1	3.75859e-174	-0.583135	0.346	0.906	1.1051e-169
CCNY	5.65833e-174	-0.342137	0.138	0.68	1.66366e-169
WNT6	5.68629e-174	-0.440196	0.007	0.447	1.67188e-169
TANC2	6.13982e-174	-0.373604	0.131	0.67	1.80523e-169
ST3GAL4	1.3706e-173	0.795018	0.655	0.621	4.02985e-169
ATAD5	1.40262e-173	-0.472958	0.192	0.765	4.12399e-169
LRRC8D	1.84187e-173	-0.309922	0.055	0.556	5.41547e-169
CLN3.1	2.04172e-173	0.768636	0.911	0.919	6.00305e-169
YARS	2.36642e-173	-0.626688	0.303	0.87	6.95776e-169
BACE2	3.01125e-173	1.02853	0.625	0.298	8.85369e-169
UBAC1	3.65271e-173	0.670368	0.755	0.761	1.07397e-168
ISM2	4.09624e-173	0.998863	0.808	0.625	1.20438e-168
H1FX	8.71426e-173	-0.756073	0.238	0.809	2.56217e-168
CSTA	1.11861e-172	1.307	0.744	0.424	3.28895e-168
VEGFB	1.26147e-172	-0.309995	0.081	0.599	3.70897e-168
FAM213A	1.40274e-172	-0.47469	0.055	0.571	4.12433e-168
PRKCZ	1.48564e-172	0.949906	0.656	0.458	4.36809e-168
MMS22L	1.74442e-172	-0.335384	0.092	0.619	5.12894e-168
PKIB	2.45964e-172	0.868216	0.968	0.953	7.23184e-168
NAA50	3.06685e-172	-0.591587	0.332	0.892	9.01716e-168
CHMP1B	3.70619e-172	0.733117	0.696	0.581	1.08969e-167
TCF3	4.93034e-172	-0.256955	0.032	0.492	1.44962e-167
RNF169	5.52295e-172	-0.224013	0.052	0.507	1.62386e-167
CLDN3	5.96318e-172	-1.14728	0.304	0.836	1.7533e-167
CALD1	7.03273e-172	-1.06933	0.726	0.966	2.06776e-167
BNIP3L	7.54073e-172	-0.673144	0.258	0.829	2.21713e-167
CDC42BPB	7.87453e-172	-0.35171	0.179	0.724	2.31527e-167
PGF	8.20917e-172	-1.26143	0.383	0.9	2.41366e-167
YWHAZ	1.21622e-171	-0.833035	0.906	0.99	3.57594e-167
TM7SF3	1.38985e-171	-0.677062	0.299	0.862	4.08643e-167
PACSIN3	1.625e-171	-0.443603	0.198	0.769	4.77783e-167
PDHB	1.98116e-171	0.585725	0.787	0.824	5.82499e-167
CCDC117	2.24474e-171	-0.341902	0.156	0.699	6.6e-167
LIMA1	2.7059e-171	-0.974777	0.708	0.967	7.95588e-167
RP3-522D1.1	2.81704e-171	-0.259542	0.012	0.456	8.28266e-167
RPL36A	4.69888e-171	0.785655	0.972	0.978	1.38156e-166
MAML2	5.40892e-171	-0.301359	0.172	0.701	1.59033e-166
MPDU1	7.05503e-171	0.67449	0.634	0.488	2.07432e-166
HIATL1	7.595e-171	-0.29776	0.132	0.659	2.23308e-166
NSMCE1	7.60366e-171	0.599167	0.647	0.604	2.23563e-166
CHST12	7.69627e-171	0.817225	0.65	0.393	2.26286e-166
ZNF281	1.35115e-170	-0.357448	0.146	0.693	3.97265e-166
RRAS2	2.03831e-170	-0.399845	0.271	0.834	5.99304e-166
ACSF2	2.06365e-170	0.782765	0.668	0.434	6.06756e-166
RNF167	2.11516e-170	0.530727	0.625	0.638	6.21901e-166
CUL3	4.44993e-170	-0.501627	0.272	0.841	1.30837e-165
EIF5B	4.54658e-170	-0.948597	0.74	0.982	1.33679e-165
PAPSS1	4.64856e-170	-0.356853	0.159	0.706	1.36677e-165
PKM	4.97618e-170	-0.764327	0.876	0.994	1.4631e-165
LRRC41	5.063e-170	0.573197	0.586	0.517	1.48862e-165
BMP7	5.63945e-170	0.850952	0.762	0.533	1.65811e-165
RAB8B	1.01121e-169	-0.420414	0.127	0.673	2.97316e-165
PPP2R3A	1.03661e-169	-0.350535	0.156	0.698	3.04785e-165
MTRNR2L8	1.18658e-169	0.660753	0.339	0.65	3.48879e-165
SOD3	1.81643e-169	1.3942	0.57	0.168	5.34065e-165
SMG7	4.45908e-169	-0.336689	0.138	0.671	1.31106e-164
PJA2	4.65299e-169	-0.482118	0.271	0.837	1.36807e-164
RP11-344E13.3	5.10523e-169	-0.34816	0.026	0.493	1.50104e-164
IFIH1	7.54078e-169	-0.539441	0.068	0.589	2.21714e-164
GART	8.63526e-169	-0.626786	0.336	0.886	2.53894e-164
FBXO45	9.38549e-169	-0.206835	0.033	0.464	2.75952e-164
MAP7D2	1.56857e-168	0.871924	0.66	0.29	4.6119e-164
CD97	1.96265e-168	-0.306504	0.025	0.492	5.77058e-164
RLF	2.19873e-168	-0.285716	0.115	0.618	6.46471e-164
RTFDC1	2.61554e-168	0.540486	0.75	0.808	7.69022e-164
RANGAP1	3.39638e-168	-0.398093	0.167	0.723	9.98604e-164
NUP50	4.62622e-168	-0.556546	0.228	0.8	1.3602e-163
ZFP42	4.91482e-168	-0.400757	0.099	0.63	1.44506e-163
CTDSPL2	7.45501e-168	-0.385433	0.191	0.745	2.19192e-163
IMPDH1	8.65175e-168	-0.23406	0.01	0.443	2.54379e-163
ANAPC16	1.27104e-167	0.581388	0.782	0.81	3.73711e-163
RPL28	1.83486e-167	-0.620034	0.999	0.999	5.39485e-163
ADRM1	1.86143e-167	0.670251	0.844	0.876	5.47297e-163
STOM	1.97879e-167	0.795308	0.69	0.571	5.81803e-163
LAMTOR1	2.01259e-167	0.678357	0.883	0.89	5.91743e-163
AURKA	2.18672e-167	-0.77745	0.105	0.646	6.42939e-163
RFC1	2.59275e-167	-0.615334	0.367	0.907	7.6232e-163
PAFAH1B3	2.7971e-167	-0.461472	0.181	0.746	8.22402e-163
GDA	2.93255e-167	-0.244837	0.001	0.406	8.6223e-163
DDX58	3.48088e-167	-0.473635	0.088	0.619	1.02345e-162
TMEM160	3.8209e-167	-0.482295	0.153	0.714	1.12342e-162
RPL17	4.82037e-167	0.35913	0.712	0.926	1.41729e-162
ITGA3	5.34094e-167	-0.284494	0.026	0.485	1.57034e-162
HJURP	5.47498e-167	-0.285297	0.009	0.434	1.60975e-162
CAMK2N1	5.93926e-167	-0.467294	0.002	0.411	1.74626e-162
KIAA1430	6.13312e-167	-0.552586	0.309	0.869	1.80326e-162
UCK2	6.33746e-167	-0.263999	0.012	0.447	1.86334e-162
FANCD2	8.80921e-167	-0.2656	0.066	0.545	2.59008e-162
CCDC6	1.05943e-166	-0.600446	0.352	0.9	3.11493e-162
ODC1	1.28171e-166	-0.562084	0.009	0.44	3.76848e-162
EXO1	1.51583e-166	-0.258518	0.005	0.42	4.45685e-162
PMPCA	1.62938e-166	0.589006	0.636	0.553	4.79069e-162
SNRPB	1.66948e-166	-0.67379	0.875	0.986	4.9086e-162
HSPA2	1.78386e-166	-0.759534	0.218	0.779	5.2449e-162
MIR4435-1HG	2.5477e-166	-0.306553	0.029	0.496	7.49074e-162
RPS11	3.07237e-166	-0.59762	0.999	0.999	9.03337e-162
TRIM6	4.03927e-166	-0.285563	0.106	0.616	1.18763e-161
DNM1L	4.66073e-166	-0.536015	0.31	0.869	1.37035e-161
COX6C	4.87746e-166	0.717586	0.995	0.984	1.43407e-161
FGFR1	5.21786e-166	-0.306556	0.076	0.564	1.53415e-161
DNMT3B	6.13517e-166	-0.345316	0.045	0.528	1.80386e-161
APP	8.96381e-166	0.881537	0.962	0.944	2.63554e-161
NELFCD	1.03108e-165	0.600157	0.733	0.737	3.03159e-161
TMCO3	1.08237e-165	-0.389785	0.143	0.686	3.18237e-161
NDUFA10	1.41063e-165	0.571384	0.848	0.904	4.14752e-161
PLXND1	1.88119e-165	-0.2862	0.041	0.512	5.53107e-161
CHPF	1.93575e-165	0.574934	0.66	0.743	5.69149e-161
TRMT11	2.33027e-165	-0.292912	0.187	0.712	6.85147e-161
GPR180	2.48371e-165	-0.250325	0.08	0.558	7.30259e-161
ETV4	3.88704e-165	-0.256091	0.004	0.416	1.14287e-160
DSCC1	3.95936e-165	-0.256791	0.012	0.446	1.16413e-160
IRX4	4.8433e-165	-0.282602	0.008	0.432	1.42403e-160
ACVR2B	5.96011e-165	-0.240666	0.104	0.582	1.75239e-160
PSMD4	6.63859e-165	0.617713	0.894	0.939	1.95188e-160
UBE2K	7.16427e-165	-0.744386	0.608	0.969	2.10644e-160
LRR1	7.26402e-165	-0.293998	0.088	0.594	2.13577e-160
KIAA1161	7.74744e-165	0.778041	0.531	0.077	2.2779e-160
SOCS4	7.94736e-165	-0.231548	0.068	0.531	2.33668e-160
WDHD1	8.22454e-165	-0.260375	0.078	0.562	2.41818e-160
NARS	1.11985e-164	-0.842481	0.651	0.969	3.29258e-160
RALA	1.3234e-164	-0.639234	0.398	0.921	3.89107e-160
NUDCD1	1.57063e-164	-0.327576	0.179	0.716	4.61797e-160
EIF1AY	1.69665e-164	0.877919	0.646	0.112	4.9885e-160
GAB2	2.18526e-164	-0.224327	0.061	0.518	6.42511e-160
CCND3	2.56001e-164	0.837541	0.669	0.675	7.52694e-160
MAK16	2.58681e-164	-0.250049	0.121	0.614	7.60575e-160
YES1	3.51131e-164	-0.447083	0.335	0.88	1.0324e-159
CUL4B	3.61087e-164	-0.284613	0.117	0.619	1.06167e-159
NEK2	6.70179e-164	-0.291766	0.005	0.416	1.97046e-159
MOB4	6.72065e-164	0.635277	0.79	0.798	1.976e-159
NUP153	7.90488e-164	-0.366325	0.196	0.736	2.32419e-159
CDYL	1.14832e-163	-0.352241	0.159	0.697	3.3763e-159
ACADS	1.2824e-163	0.706544	0.573	0.276	3.7705e-159
CKAP2L	1.41296e-163	-0.253373	0.016	0.434	4.15439e-159
MLF1	1.52844e-163	-0.245922	0.002	0.404	4.49392e-159
CMTM4	1.92404e-163	-0.259518	0.064	0.534	5.65707e-159
CPT2	2.01832e-163	0.686169	0.575	0.32	5.93425e-159
ATF6B	3.01359e-163	0.693511	0.608	0.367	8.86056e-159
KIF1B	3.15396e-163	-0.23647	0.095	0.562	9.27328e-159
RAB11FIP1	3.36741e-163	-0.84874	0.375	0.89	9.90085e-159
SETD8	3.64891e-163	-0.323845	0.119	0.635	1.07285e-158
ATE1	4.65365e-163	-0.255544	0.095	0.571	1.36827e-158
CMTM8	5.39808e-163	0.407937	0.574	0.73	1.58714e-158
CTH	6.01445e-163	-0.369763	0.012	0.44	1.76837e-158
MORC3	6.46549e-163	-0.213506	0.215	0.703	1.90098e-158
EXOSC6	1.1909e-162	-0.207135	0.055	0.502	3.50149e-158
TAF1B	1.27838e-162	-0.420357	0.277	0.827	3.75869e-158
TMEM54	1.30412e-162	-0.446998	0.209	0.769	3.83438e-158
HSPH1	1.44793e-162	-0.688466	0.174	0.73	4.25719e-158
SLC20A2	1.6647e-162	-0.422746	0.192	0.736	4.89455e-158
MDN1	2.14695e-162	-0.302639	0.054	0.53	6.31245e-158
NDC1	2.57206e-162	-0.265356	0.073	0.554	7.56238e-158
ZNF808	2.69568e-162	-0.23253	0.055	0.507	7.92583e-158
JAK1	3.80859e-162	-0.339056	0.07	0.569	1.1198e-157
HSD17B11	3.82246e-162	-0.285847	0.163	0.674	1.12388e-157
KLHL23	4.02873e-162	-0.316969	0.041	0.505	1.18453e-157
SMC2	5.50165e-162	-0.498884	0.295	0.85	1.61759e-157
PUS7	6.77572e-162	-0.301339	0.063	0.547	1.9922e-157
ITCH	7.55727e-162	-0.47477	0.171	0.723	2.22199e-157
ZDHHC20	1.89892e-161	-0.215304	0.062	0.509	5.58321e-157
CASP6	2.09102e-161	-0.329872	0.159	0.686	6.14802e-157
C17orf85	2.51456e-161	0.864063	0.724	0.583	7.39332e-157
FAM73A	2.94226e-161	-0.246293	0.203	0.702	8.65084e-157
YWHAG	3.62343e-161	-0.551768	0.341	0.886	1.06536e-156
MOCS2	4.29925e-161	0.630131	0.653	0.582	1.26406e-156
BCAP31	5.63569e-161	0.724825	0.939	0.968	1.657e-156
CHAF1A	6.5863e-161	-0.399572	0.134	0.672	1.9365e-156
MIB1	9.47502e-161	-0.293555	0.177	0.692	2.78585e-156
LONRF1	1.19954e-160	-0.261622	0.031	0.478	3.52689e-156
F2RL1	1.56711e-160	-0.435875	0.041	0.516	4.60762e-156
HEATR1	1.74734e-160	-0.273539	0.089	0.57	5.13752e-156
UHRF1BP1L	1.92293e-160	-0.269683	0.064	0.534	5.6538e-156
HMGCS1	2.49982e-160	-0.681095	0.203	0.761	7.34997e-156
IGSF3	3.18814e-160	-0.282872	0.141	0.633	9.37376e-156
DTX3L	4.77193e-160	-0.344065	0.044	0.512	1.40304e-155
APH1A	4.90931e-160	0.520604	0.724	0.781	1.44344e-155
SLC7A11	4.93559e-160	-0.514132	0.03	0.49	1.45116e-155
RBM12B	5.46296e-160	-0.212255	0.08	0.527	1.60622e-155
SAMD1	5.52729e-160	-0.242619	0.023	0.455	1.62513e-155
SPOPL	6.78769e-160	-0.212437	0.073	0.518	1.99572e-155
NCL	7.48348e-160	-0.891903	0.936	0.991	2.20029e-155
NUCKS1	1.35771e-159	-0.804856	0.894	0.987	3.99195e-155
MOB1B	1.36508e-159	-0.200096	0.073	0.519	4.0136e-155
PIK3R1	1.50382e-159	-0.503637	0.223	0.777	4.42152e-155
RBL1	1.85013e-159	-0.278122	0.066	0.542	5.43974e-155
TAF10	2.24184e-159	-0.525545	0.328	0.873	6.59147e-155
FANCB	2.30299e-159	-0.258877	0.052	0.513	6.77126e-155
DPP7	2.43843e-159	-0.443257	0.167	0.71	7.16947e-155
CENPQ	2.50969e-159	-0.286855	0.101	0.6	7.37899e-155
AAMP	2.91297e-159	0.549032	0.745	0.781	8.5647e-155
PRKCSH	3.04111e-159	0.518491	0.715	0.808	8.94146e-155
CDC25A	3.104e-159	-0.251502	0.021	0.454	9.12639e-155
IDH3B	3.60317e-159	0.524317	0.679	0.72	1.0594e-154
KIF18A	3.62703e-159	-0.248124	0.018	0.446	1.06642e-154
ZMYM4	3.80441e-159	-0.304811	0.178	0.694	1.11857e-154
EHBP1	5.1816e-159	-0.31866	0.095	0.588	1.52349e-154
NT5DC2	5.26848e-159	-0.250555	0.013	0.432	1.54904e-154
GATA2	6.81538e-159	-0.851528	0.478	0.937	2.00386e-154
SEP15	7.68974e-159	0.588219	0.841	0.893	2.26094e-154
TMX3	8.52261e-159	-0.267	0.155	0.656	2.50582e-154
ACLY	1.07179e-158	-0.429071	0.206	0.755	3.15129e-154
STRN3	1.1275e-158	-0.228338	0.199	0.687	3.31508e-154
ZMYND8	1.14284e-158	-0.349546	0.242	0.771	3.36019e-154
RAD54B	1.29477e-158	-0.204793	0.005	0.408	3.80687e-154
TUBB2B	1.36647e-158	-0.964435	0.002	0.393	4.0177e-154
PALLD	1.7734e-158	-0.717128	0.399	0.913	5.21414e-154
AGRN	1.78454e-158	-0.239441	0.004	0.404	5.2469e-154
GREB1L	2.2344e-158	-0.259353	0.006	0.407	6.56959e-154
CDK17	2.51269e-158	-0.2412	0.127	0.607	7.3878e-154
PGAP2	2.52961e-158	0.619778	0.57	0.351	7.43755e-154
SLC16A3	2.72024e-158	-0.59813	0.339	0.88	7.99806e-154
TOMM5	2.76305e-158	-0.34874	0.15	0.68	8.12392e-154
NUDT22	2.82597e-158	0.58037	0.616	0.594	8.30892e-154
ATP5J2	2.85913e-158	0.721489	0.951	0.969	8.40643e-154
TMX2	3.10383e-158	0.521054	0.654	0.672	9.12587e-154
ZNF468	3.7709e-158	-0.236897	0.066	0.523	1.10872e-153
CORO1C	3.84105e-158	-0.3879	0.256	0.797	1.12935e-153
PARP4	4.00819e-158	-0.28457	0.047	0.511	1.17849e-153
LGMN	4.59795e-158	0.785074	0.72	0.762	1.35189e-153
SYF2	4.65368e-158	0.648961	0.861	0.885	1.36827e-153
TMED5	5.03468e-158	-0.579444	0.321	0.861	1.4803e-153
NDUFA13	5.49964e-158	0.594857	0.84	0.931	1.617e-153
C15orf57	6.49106e-158	0.648866	0.61	0.411	1.9085e-153
LPHN3	6.67128e-158	-0.365642	0.002	0.391	1.96149e-153
AAED1	7.67549e-158	-0.330781	0.116	0.632	2.25675e-153
PSMD3	8.09003e-158	0.504833	0.756	0.832	2.37863e-153
PPM1G	8.27259e-158	-0.728563	0.511	0.946	2.43231e-153
MFHAS1	8.34323e-158	-0.297198	0.03	0.479	2.45308e-153
ERMP1	9.22054e-158	-0.217506	0.067	0.51	2.71102e-153
PDE4DIP	9.94075e-158	0.767479	0.883	0.848	2.92278e-153
ARHGAP10	1.09337e-157	-0.380164	0.244	0.785	3.21472e-153
DPYSL2	1.5027e-157	-0.465252	0.149	0.687	4.41823e-153
ATL3	2.06889e-157	-0.275372	0.049	0.505	6.08296e-153
NRK	2.169e-157	0.973811	0.727	0.294	6.3773e-153
ZMYM1	2.26103e-157	-0.237958	0.07	0.526	6.64787e-153
KIAA1462	2.51876e-157	-0.311421	0.016	0.441	7.40567e-153
EHD1	2.77166e-157	0.693239	0.642	0.431	8.14923e-153
PTP4A1	2.887e-157	0.751551	0.87	0.864	8.48837e-153
CLPTM1	3.8828e-157	0.551469	0.576	0.49	1.14162e-152
FAM211A	4.57201e-157	-0.529381	0.108	0.632	1.34426e-152
SIK3	5.47236e-157	-0.232373	0.118	0.583	1.60898e-152
FBXW11	5.52369e-157	-0.261217	0.096	0.579	1.62407e-152
WDR76	7.651e-157	-0.314075	0.043	0.507	2.24955e-152
KIF14	8.06891e-157	-0.297916	0.02	0.451	2.37242e-152
TMEM9B	8.52901e-157	0.479764	0.663	0.716	2.5077e-152
MLLT4	8.81209e-157	-0.543494	0.284	0.834	2.59093e-152
MDC1	9.39238e-157	-0.236346	0.066	0.517	2.76155e-152
BRWD3	1.26597e-156	-0.177493	0.07	0.486	3.72221e-152
ENDOD1	1.34319e-156	-0.357906	0.022	0.456	3.94925e-152
MOB1A	1.67279e-156	-0.603986	0.446	0.939	4.91835e-152
SP1	1.807e-156	-0.269943	0.17	0.668	5.31295e-152
MYO19	2.24675e-156	-0.283056	0.08	0.555	6.60591e-152
CMSS1	2.51204e-156	-0.445964	0.266	0.813	7.3859e-152
PSMG4	2.5137e-156	-0.3961	0.272	0.812	7.39078e-152
GNA13	2.74748e-156	-0.311071	0.147	0.656	8.07814e-152
ZDHHC2	3.48558e-156	-0.230109	0.002	0.392	1.02483e-151
LMAN1	3.49437e-156	-0.803001	0.801	0.977	1.02741e-151
SLC7A7	4.62184e-156	-0.314048	0.006	0.409	1.35891e-151
ID3	5.17588e-156	-1.28015	0.345	0.866	1.52181e-151
ALDH1L2	6.00315e-156	-0.233493	0.002	0.392	1.76505e-151
ERBB2IP	6.42392e-156	-0.293978	0.063	0.527	1.88876e-151
SAC3D1	7.69323e-156	-0.387749	0.141	0.674	2.26196e-151
SSB	7.89398e-156	-0.762014	0.825	0.982	2.32099e-151
RMI1	9.03473e-156	-0.289876	0.069	0.545	2.65639e-151
ATP5O	9.2372e-156	0.680284	0.96	0.97	2.71592e-151
COX4I1	9.39954e-156	0.697491	0.978	0.996	2.76365e-151
TRMT112	9.4809e-156	0.723442	0.957	0.952	2.78757e-151
PRKRIR	1.23281e-155	-0.285509	0.141	0.642	3.62472e-151
CNOT6	1.35549e-155	-0.234532	0.111	0.581	3.98541e-151
ZWINT	1.45331e-155	-0.36792	0.238	0.774	4.27301e-151
SLC22A18	1.45498e-155	0.919485	0.557	0.208	4.27794e-151
HMGCR	1.57591e-155	-0.39032	0.211	0.748	4.6335e-151
GNAS	1.91271e-155	0.849909	0.976	0.988	5.62376e-151
RAD18	1.99921e-155	-0.271152	0.073	0.551	5.87807e-151
CKMT1B	2.95826e-155	0.895531	0.586	0.249	8.69789e-151
ALDH4A1	2.97322e-155	0.718947	0.598	0.257	8.74186e-151
WDR36	3.23716e-155	-0.196931	0.107	0.553	9.51789e-151
RANGRF	3.41388e-155	0.582598	0.599	0.502	1.00375e-150
SLC25A33	3.62792e-155	-0.289632	0.104	0.602	1.06668e-150
DDAH2	3.72276e-155	-0.355195	0.084	0.584	1.09457e-150
ASXL1	6.00976e-155	-0.24486	0.146	0.635	1.76699e-150
CCDC85B	7.54528e-155	-0.363879	0.088	0.593	2.21846e-150
KNTC1	1.02727e-154	-0.323137	0.072	0.556	3.02037e-150
TCEA1	1.09985e-154	-0.784673	0.67	0.964	3.23377e-150
AGO1	1.19509e-154	-0.276204	0.073	0.534	3.5138e-150
ERCC6L	1.19993e-154	-0.221258	0.002	0.378	3.52802e-150
BTBD6	1.23691e-154	-0.225698	0.023	0.446	3.63676e-150
DHCR7	1.43667e-154	-0.329946	0.113	0.615	4.22411e-150
BANF1	1.67364e-154	0.54504	0.82	0.888	4.92083e-150
ARFGEF1	1.79634e-154	-0.273919	0.226	0.733	5.28159e-150
RIF1	1.90938e-154	-0.652646	0.36	0.888	5.61395e-150
ITGB3BP	2.06152e-154	-0.397161	0.267	0.806	6.06128e-150
WRN	2.12922e-154	-0.204599	0.123	0.577	6.26033e-150
PPCS	2.38695e-154	0.554387	0.777	0.845	7.01811e-150
HIST1H3D	2.39384e-154	-0.304228	0.011	0.422	7.03836e-150
PPP2R5E	3.58745e-154	-0.490876	0.25	0.798	1.05478e-149
NFATC2IP	4.45739e-154	-0.352991	0.287	0.815	1.31056e-149
SNX10	4.6142e-154	-0.295629	0.11	0.602	1.35667e-149
KMT2B	7.73212e-154	-0.166744	0.099	0.529	2.2734e-149
PITPNB	8.28916e-154	-0.531957	0.365	0.893	2.43718e-149
CEP170	8.9939e-154	-0.28238	0.042	0.495	2.64439e-149
ANP32B	9.89124e-154	-0.706968	0.888	0.987	2.90822e-149
KPNA4	1.01589e-153	-0.426036	0.278	0.816	2.98692e-149
TAX1BP3	1.01653e-153	0.618451	0.587	0.459	2.9888e-149
USP14	1.09246e-153	-0.707264	0.59	0.96	3.21206e-149
SIPA1L1	1.16493e-153	-0.299482	0.096	0.583	3.42513e-149
ERP27	1.17031e-153	-0.313459	0.031	0.474	3.44096e-149
SHFM1	1.38876e-153	0.697594	0.987	0.975	4.08322e-149
NAPG	1.41465e-153	-0.349664	0.243	0.768	4.15934e-149
NUAK2	1.44958e-153	-0.276671	0.016	0.431	4.26207e-149
NTHL1	2.40809e-153	-0.279461	0.057	0.52	7.08026e-149
RPL23A	3.45898e-153	0.53516	0.999	0.999	1.01701e-148
ANKRD11	3.7754e-153	-0.736229	0.428	0.912	1.11004e-148
ARHGAP21	3.90099e-153	-0.329332	0.277	0.796	1.14697e-148
FSTL3	3.91182e-153	-0.929378	0.167	0.697	1.15015e-148
STIL	4.64807e-153	-0.211549	0.01	0.404	1.36663e-148
DCXR	4.75255e-153	0.723731	0.894	0.904	1.39735e-148
WDR43	5.26875e-153	-0.715903	0.359	0.876	1.54912e-148
SPESP1	5.28598e-153	0.994571	0.48	0.079	1.55418e-148
RASAL2	5.37871e-153	-0.27082	0.131	0.617	1.58145e-148
CEBPG	5.46233e-153	-0.449047	0.343	0.874	1.60603e-148
FASN	6.29638e-153	-0.52152	0.302	0.842	1.85126e-148
CREBZF	6.42533e-153	-0.185017	0.209	0.677	1.88917e-148
TXLNA	6.70293e-153	-0.303438	0.123	0.62	1.9708e-148
DDRGK1	8.8164e-153	0.55506	0.694	0.728	2.5922e-148
RABL6	9.15307e-153	-0.47354	0.289	0.83	2.69118e-148
FZD5	9.39186e-153	-0.420701	0.167	0.698	2.7614e-148
MIS18A	9.67966e-153	-0.424762	0.263	0.804	2.84601e-148
SMCHD1	1.24328e-152	-0.500828	0.324	0.859	3.65548e-148
CCDC137	1.53963e-152	-0.453251	0.248	0.791	4.52683e-148
RP11-353N4.1	1.56494e-152	0.68319	0.507	0.082	4.60125e-148
C9orf41	2.32955e-152	-0.246831	0.078	0.535	6.84934e-148
RAB3IP	2.36465e-152	-0.346115	0.176	0.698	6.95255e-148
CHRAC1	2.49718e-152	-0.305103	0.188	0.7	7.3422e-148
MAP4K5	3.13777e-152	-0.258352	0.134	0.621	9.22568e-148
PAICS	3.29974e-152	-0.735545	0.622	0.967	9.7019e-148
GTPBP6	4.55969e-152	-0.247723	0.129	0.612	1.34064e-147
SLC25A13	4.98803e-152	-0.400572	0.281	0.814	1.46658e-147
MARCH3	5.79887e-152	0.734814	0.459	0.029	1.70498e-147
SPTLC1	6.09306e-152	-0.200196	0.159	0.618	1.79148e-147
GRINA	6.21973e-152	0.6649	0.679	0.618	1.82872e-147
SLC35C2	6.69098e-152	0.5188	0.579	0.511	1.96728e-147
UBE2E2	8.9388e-152	-0.537769	0.31	0.848	2.62819e-147
LLGL2	9.10678e-152	-0.274898	0.02	0.439	2.67758e-147
TEX264	9.38678e-152	0.626937	0.702	0.64	2.7599e-147
MT1F	9.84387e-152	-0.359336	0.023	0.454	2.89429e-147
LIPG	1.04222e-151	-0.264189	0.034	0.473	3.06433e-147
ITGB1	1.13672e-151	-0.817794	0.844	0.977	3.34219e-147
TRIM73	1.22475e-151	-0.221928	0.03	0.453	3.60101e-147
ZFC3H1	1.54814e-151	-0.251744	0.174	0.662	4.55185e-147
BOD1L1	1.97869e-151	-0.353872	0.252	0.772	5.81773e-147
ARHGAP24	2.33606e-151	0.783352	0.623	0.286	6.86847e-147
CRNDE	2.50881e-151	0.605631	0.428	0.007	7.37641e-147
CMTM3	2.51305e-151	-0.336658	0.054	0.523	7.38887e-147
RHOG	2.65001e-151	0.450079	0.599	0.653	7.79157e-147
MSMO1	4.10194e-151	-0.745862	0.397	0.899	1.20605e-146
NCOR2	4.47858e-151	-0.324498	0.081	0.563	1.31679e-146
TRIM14	4.76385e-151	-0.250257	0.029	0.455	1.40067e-146
EMB	5.65956e-151	-0.462089	0.114	0.628	1.66402e-146
ZNF320	6.02436e-151	-0.167568	0.12	0.544	1.77128e-146
MAPK1	9.18722e-151	-0.310731	0.217	0.732	2.70123e-146
MFN1	9.3998e-151	-0.268134	0.121	0.603	2.76373e-146
TTC3	1.05301e-150	-0.716306	0.457	0.927	3.09607e-146
ZMYM2	1.13252e-150	-0.211744	0.164	0.625	3.32985e-146
CAMK2D	1.2054e-150	-0.245826	0.004	0.388	3.54413e-146
TRAPPC1	1.21881e-150	0.620831	0.869	0.902	3.58356e-146
DCUN1D1	1.3136e-150	-0.190002	0.194	0.65	3.86224e-146
CAAP1	1.5767e-150	-0.231806	0.183	0.661	4.63581e-146
DIAPH2	1.81605e-150	0.852173	0.697	0.451	5.33954e-146
TMEM123	1.91197e-150	-0.465635	0.357	0.882	5.62158e-146
STK10	2.61075e-150	-0.232259	0.038	0.467	7.67613e-146
SETD2	2.84535e-150	-0.215773	0.26	0.747	8.36591e-146
PPP2CB	2.88555e-150	-0.538797	0.356	0.88	8.48409e-146
B4GALT5	2.99e-150	-0.227306	0.237	0.72	8.7912e-146
EIF2AK4	3.14443e-150	-0.643816	0.304	0.838	9.24526e-146
ZNF257	3.20362e-150	-0.198178	0.034	0.445	9.41929e-146
NUP43	3.8556e-150	-0.213568	0.112	0.567	1.13362e-145
FER	4.35483e-150	-0.195064	0.038	0.439	1.28041e-145
LDLR	4.60902e-150	-0.287297	0.217	0.717	1.35514e-145
NCKAP1	4.76632e-150	-0.469734	0.335	0.864	1.40139e-145
PMPCB	4.78571e-150	0.50779	0.694	0.751	1.4071e-145
FAM127A	5.00128e-150	0.531105	0.661	0.665	1.47048e-145
SAP30	6.58064e-150	-0.214128	0.005	0.387	1.93484e-145
UCHL5	7.53446e-150	-0.364533	0.299	0.824	2.21528e-145
COASY	7.63788e-150	0.517452	0.588	0.54	2.24569e-145
PPP6R3	7.73057e-150	-0.19781	0.211	0.68	2.27294e-145
RBM33	8.68253e-150	-0.215757	0.231	0.709	2.55284e-145
TM9SF3	1.00187e-149	-0.717034	0.537	0.944	2.9457e-145
FAM65B	1.03204e-149	-0.418784	0.006	0.396	3.0344e-145
LIG1	1.34292e-149	-0.264981	0.167	0.663	3.94846e-145
OAZ2	1.69166e-149	0.583629	0.622	0.562	4.97383e-145
TCF25	1.92842e-149	0.718814	0.937	0.936	5.66993e-145
TRAPPC6A	2.39808e-149	0.643711	0.685	0.562	7.05084e-145
PYCR2	2.78822e-149	0.474021	0.556	0.525	8.19793e-145
KPNA3	2.85633e-149	-0.290182	0.172	0.669	8.39819e-145
USP3	3.86914e-149	-0.292255	0.242	0.749	1.13761e-144
TCEA3	4.98221e-149	-0.290176	0.013	0.42	1.46487e-144
LRPPRC	5.35308e-149	-0.679657	0.385	0.89	1.57391e-144
MEX3D	5.82522e-149	-0.228768	0.038	0.456	1.71273e-144
CRCP	6.02705e-149	-0.139142	0.174	0.596	1.77207e-144
SDC1	6.06623e-149	-0.282012	0.014	0.422	1.78359e-144
TMA16	6.30939e-149	-0.550647	0.366	0.885	1.85509e-144
PTPN12	6.74891e-149	-0.572004	0.365	0.883	1.98431e-144
TBL1XR1	8.47945e-149	-0.379691	0.261	0.784	2.49313e-144
EP300	8.93544e-149	-0.218201	0.188	0.654	2.6272e-144
ABI2	1.08657e-148	-0.221897	0.233	0.712	3.19474e-144
FAM91A1	1.10882e-148	-0.166462	0.12	0.546	3.26016e-144
CTPS1	1.21092e-148	-0.327601	0.099	0.593	3.56035e-144
CDC42SE2	1.24657e-148	-0.399807	0.263	0.793	3.66517e-144
DNM2	1.33887e-148	-0.383454	0.21	0.739	3.93656e-144
LMO4	1.45322e-148	-0.920951	0.906	0.988	4.27274e-144
SMAD5	1.47325e-148	-0.331782	0.228	0.742	4.33164e-144
AFF1	1.74064e-148	-0.245793	0.009	0.398	5.11784e-144
PANK3	2.17426e-148	-0.375448	0.195	0.717	6.39276e-144
METTL8	2.47361e-148	-0.289176	0.122	0.606	7.27292e-144
ADA	2.65036e-148	-0.279514	0.016	0.428	7.79259e-144
UBL3	2.77153e-148	-0.27739	0.165	0.657	8.14885e-144
SLC35A3	2.94798e-148	-0.242485	0.17	0.649	8.66765e-144
MSH6	2.99159e-148	-0.56839	0.304	0.838	8.79588e-144
TNFAIP2	3.58518e-148	-0.36433	0.005	0.39	1.05411e-143
MYSM1	4.23061e-148	-0.166859	0.118	0.545	1.24389e-143
SUDS3	4.2758e-148	-0.503368	0.333	0.861	1.25717e-143
CEP78	4.80225e-148	-0.267057	0.108	0.583	1.41196e-143
MRPS33	5.05495e-148	0.579151	0.751	0.743	1.48626e-143
PROCR	6.27858e-148	-0.401294	0.088	0.581	1.84603e-143
UQCRC1	6.32416e-148	0.524802	0.839	0.935	1.85943e-143
PPIP5K2	6.93148e-148	-0.179285	0.181	0.633	2.03799e-143
MIDN	7.74627e-148	-0.168536	0.161	0.598	2.27756e-143
JADE2	7.99821e-148	-0.34608	0.071	0.545	2.35163e-143
HOOK2	8.41449e-148	0.561229	0.687	0.698	2.47403e-143
PSMA1	8.71001e-148	0.582004	0.944	0.98	2.56092e-143
VPS13A	8.74941e-148	-0.212516	0.194	0.662	2.5725e-143
FBXW7	1.05191e-147	-0.22577	0.117	0.572	3.09284e-143
HIPK3	1.18573e-147	-0.144949	0.21	0.651	3.48628e-143
CKAP5	1.23034e-147	-0.400505	0.213	0.735	3.61745e-143
FAM60A	1.29475e-147	-0.720103	0.554	0.944	3.80682e-143
NEDD1	1.30524e-147	-0.231811	0.052	0.489	3.83767e-143
PRKD3	1.80551e-147	-0.269406	0.113	0.585	5.30856e-143
KDELR3	2.34042e-147	-0.259457	0.039	0.475	6.88131e-143
SMARCAD1	2.41571e-147	-0.174935	0.199	0.655	7.10267e-143
IPO5	2.42593e-147	-0.443791	0.314	0.843	7.13273e-143
UGGT1	2.44742e-147	-0.170855	0.158	0.602	7.1959e-143
SSR2	2.63186e-147	0.644298	0.934	0.951	7.73819e-143
C16orf80	3.2213e-147	0.457548	0.622	0.644	9.47127e-143
G3BP2	3.31671e-147	-0.296686	0.373	0.869	9.7518e-143
C21orf58	3.71917e-147	-0.250008	0.034	0.455	1.09351e-142
LZIC	4.50792e-147	-0.310832	0.263	0.776	1.32542e-142
CASC4	4.5401e-147	-0.288471	0.199	0.696	1.33488e-142
BASP1	7.0044e-147	-1.0604	0.583	0.946	2.05943e-142
R3HDM1	9.39391e-147	-0.225983	0.108	0.557	2.762e-142
ZNF770	9.77474e-147	-0.20713	0.185	0.65	2.87397e-142
FNDC3A	1.41905e-146	-0.287375	0.156	0.647	4.17229e-142
TMED1	1.48589e-146	0.491003	0.631	0.655	4.36882e-142
TROAP	1.48652e-146	-0.246596	0.009	0.395	4.37066e-142
ECHDC1	1.68474e-146	0.611068	0.676	0.592	4.95347e-142
GCN1L1	1.74252e-146	-0.214849	0.152	0.616	5.12337e-142
SH3GLB2	1.76369e-146	0.496795	0.663	0.758	5.1856e-142
HIST1H2AJ	1.86689e-146	-0.246316	0.002	0.372	5.48903e-142
RRBP1	1.92312e-146	1.16875	0.95	0.903	5.65434e-142
BRD9	2.05975e-146	-0.306533	0.139	0.634	6.05607e-142
EBI3	2.08952e-146	-0.759953	0.008	0.394	6.14361e-142
TMBIM1	2.40623e-146	0.585531	0.733	0.744	7.07479e-142
DDX39B	2.42943e-146	-0.23637	0.165	0.635	7.143e-142
ESRRA	2.62458e-146	0.460351	0.6	0.652	7.71679e-142
AVEN	2.80041e-146	-0.296502	0.113	0.602	8.23375e-142
ZNF600	2.80664e-146	-0.244367	0.085	0.537	8.2521e-142
DLG5	2.86003e-146	0.830977	0.815	0.731	8.40907e-142
TUSC3	3.16746e-146	0.768349	0.911	0.935	9.31296e-142
TXN	3.95937e-146	-0.689962	0.952	0.998	1.16413e-141
IP6K2	4.91477e-146	0.632512	0.711	0.646	1.44504e-141
TPD52L1	6.30908e-146	-0.449634	0.269	0.801	1.855e-141
SSBP4	7.26963e-146	-0.343267	0.13	0.632	2.13742e-141
PWWP2A	8.60589e-146	-0.237633	0.104	0.561	2.5303e-141
ASAH1	9.34049e-146	0.601759	0.758	0.8	2.74629e-141
SAT2	9.74512e-146	0.608537	0.567	0.415	2.86526e-141
CDK5RAP2	1.00413e-145	-0.163525	0.166	0.593	2.95236e-141
SNTB2	1.06612e-145	-0.22261	0.095	0.539	3.13459e-141
PSMB1	1.1892e-145	0.669408	0.99	0.991	3.49649e-141
SOD2	1.24967e-145	-0.392051	0.152	0.666	3.67428e-141
RSRC1	1.31245e-145	-0.373856	0.353	0.862	3.85885e-141
GTPBP3	1.38126e-145	-0.271093	0.162	0.65	4.06118e-141
LINC00221	1.38717e-145	-0.225258	0.08	0.525	4.07855e-141
MGST2	1.55967e-145	0.689439	0.586	0.347	4.58575e-141
VPS13C	1.63756e-145	-0.244451	0.206	0.68	4.81475e-141
MANBAL	1.80563e-145	0.393491	0.564	0.629	5.30892e-141
COPS6	1.81035e-145	0.490959	0.778	0.864	5.32279e-141
BAG1	2.00111e-145	0.398653	0.66	0.802	5.88365e-141
LYPLA2	2.39511e-145	0.479164	0.634	0.663	7.0421e-141
MRPL10	2.59544e-145	0.456504	0.565	0.549	7.63111e-141
COPRS	2.95467e-145	-0.331306	0.192	0.703	8.68731e-141
CTSZ	3.03154e-145	-0.490291	0.31	0.838	8.91335e-141
CDC45	3.40147e-145	-0.284863	0.04	0.477	1.0001e-140
JOSD1	3.83689e-145	-0.245701	0.107	0.566	1.12812e-140
UTRN	5.08832e-145	1.04299	0.801	0.542	1.49607e-140
ZNF506	5.16944e-145	-0.160097	0.098	0.503	1.51992e-140
PIP5K1C	5.93237e-145	-0.264895	0.105	0.573	1.74423e-140
PSMA2.1	6.28817e-145	0.528925	0.837	0.888	1.84885e-140
ERLIN1	6.29296e-145	-0.215467	0.215	0.686	1.85026e-140
SYNC	6.41711e-145	-0.289819	0.127	0.605	1.88676e-140
CDC34	6.48231e-145	-0.426412	0.348	0.865	1.90593e-140
MGMT	6.91407e-145	0.555143	0.4	0.004	2.03287e-140
NDUFA2	7.08822e-145	0.617854	0.881	0.907	2.08408e-140
SLC35D2	7.08959e-145	-0.35964	0.251	0.771	2.08448e-140
SLC25A11	7.86195e-145	0.367736	0.633	0.756	2.31157e-140
PVRL3	8.39685e-145	-0.246786	0.049	0.466	2.46884e-140
KIAA1522	8.58237e-145	-0.307345	0.144	0.633	2.52339e-140
SLC31A1	9.29946e-145	-0.294684	0.181	0.675	2.73423e-140
FNDC3B	1.00114e-144	-0.637464	0.395	0.894	2.94355e-140
TLK2	1.10992e-144	-0.181514	0.14	0.58	3.26339e-140
UBE2Q1	1.15233e-144	-0.227851	0.19	0.668	3.38807e-140
RAB5C	1.40653e-144	0.543807	0.797	0.826	4.13549e-140
PTDSS1	1.58869e-144	0.548153	0.555	0.463	4.67108e-140
EIF3H	1.75991e-144	0.595017	0.937	0.978	5.17448e-140
DDX60	1.77422e-144	-0.465472	0.084	0.567	5.21657e-140
AGTPBP1	1.84896e-144	-0.188007	0.044	0.442	5.4363e-140
PPDPF	1.86211e-144	0.564025	0.687	0.9	5.47497e-140
DNAJB9	2.17672e-144	0.663111	0.651	0.506	6.4e-140
NOC3L	2.30297e-144	-0.331345	0.239	0.746	6.77119e-140
TMEM55B	2.38526e-144	0.492842	0.532	0.482	7.01313e-140
AKTIP	2.893e-144	0.541469	0.582	0.522	8.506e-140
AC110619.2	3.49187e-144	0.882316	0.525	0.125	1.02668e-139
LAMTOR5	3.99112e-144	0.623358	0.948	0.964	1.17347e-139
SLCO4A1	4.04417e-144	-0.516482	0.014	0.413	1.18907e-139
DENND1A	5.0959e-144	-0.180395	0.106	0.532	1.4983e-139
CDIPT	5.50791e-144	0.530714	0.608	0.612	1.61943e-139
PCBD1	5.84485e-144	0.602209	0.629	0.525	1.7185e-139
C12orf29	7.62704e-144	-0.256061	0.129	0.608	2.2425e-139
CKAP2	7.73445e-144	-0.446167	0.263	0.791	2.27408e-139
DOCK8	8.58222e-144	0.757436	0.597	0.309	2.52334e-139
GCHFR	9.58163e-144	0.775815	0.628	0.402	2.81719e-139
SERPINE2	1.33838e-143	0.819365	0.536	0.105	3.93512e-139
ZNF721	1.39035e-143	-0.196201	0.187	0.644	4.0879e-139
PPP1R13L	1.5366e-143	0.538362	0.588	0.547	4.5179e-139
PFN2	1.56265e-143	-0.288297	0.045	0.486	4.59449e-139
SPAG7	1.93985e-143	0.555176	0.79	0.817	5.70354e-139
KIFC1	1.9876e-143	-0.215109	0.022	0.414	5.84396e-139
POLE	2.04924e-143	-0.158069	0.052	0.439	6.02518e-139
LIN7C	2.33896e-143	-0.222993	0.174	0.642	6.87702e-139
MFAP5	2.34155e-143	-1.13479	0.402	0.845	6.88463e-139
LPCAT3	2.64206e-143	0.669241	0.673	0.584	7.7682e-139
ZNHIT6	2.72003e-143	-0.249924	0.099	0.553	7.99743e-139
SELM	3.74387e-143	-0.423598	0.056	0.514	1.10077e-138
TSR1	4.37109e-143	-0.366293	0.251	0.766	1.28519e-138
PHF6	5.06332e-143	-0.200621	0.166	0.615	1.48872e-138
PAK1IP1	5.1421e-143	-0.368847	0.213	0.728	1.51188e-138
KMT2A	5.26335e-143	-0.267682	0.176	0.654	1.54753e-138
PLCL2	5.28096e-143	-0.304084	0.015	0.412	1.55271e-138
MYO10	5.31315e-143	-0.0979213	0.247	0.671	1.56217e-138
ROCK2	5.76941e-143	-0.39282	0.297	0.813	1.69632e-138
LINC00493	5.86038e-143	0.604368	0.863	0.876	1.72307e-138
PHF10	5.90745e-143	-0.159759	0.149	0.573	1.73691e-138
CSNK1E	6.21579e-143	-0.458042	0.33	0.849	1.82757e-138
ERI1	6.47298e-143	-0.370769	0.206	0.722	1.90318e-138
NRP2	6.55358e-143	0.865762	0.699	0.347	1.92688e-138
CCDC14	6.58848e-143	-0.198207	0.235	0.7	1.93715e-138
XIAP	7.21412e-143	-0.296322	0.225	0.72	2.1211e-138
POLD2	9.02189e-143	-0.343379	0.303	0.81	2.65262e-138
CEP350	1.24116e-142	-0.290757	0.244	0.737	3.64925e-138
PHC2	1.25523e-142	-0.243912	0.124	0.581	3.69061e-138
ANKLE2	1.80082e-142	-0.351951	0.251	0.762	5.29476e-138
CCNT2	1.80876e-142	-0.101569	0.142	0.526	5.31811e-138
CUL2	2.25556e-142	-0.335934	0.253	0.763	6.63181e-138
ZNF121	2.44557e-142	-0.258683	0.108	0.57	7.19048e-138
UBE3C	2.74474e-142	-0.181477	0.163	0.602	8.07009e-138
MKL2	3.00913e-142	-0.146256	0.122	0.525	8.84744e-138
CDK13	3.35282e-142	-0.139	0.164	0.584	9.85795e-138
YIPF1	3.43378e-142	0.616837	0.569	0.359	1.0096e-137
DNAJC13	3.52963e-142	-0.208706	0.102	0.533	1.03778e-137
VHL	4.32765e-142	-0.244817	0.195	0.672	1.27242e-137
UFC1	4.51479e-142	0.552398	0.861	0.908	1.32744e-137
ARIH1	5.00974e-142	-0.220644	0.206	0.668	1.47296e-137
AEN	5.36824e-142	-0.235437	0.03	0.444	1.57837e-137
UHRF1BP1	6.29869e-142	-0.187704	0.084	0.497	1.85194e-137
FEN1	6.30977e-142	-0.479321	0.252	0.779	1.8552e-137
JSRP1	7.16274e-142	-0.250597	0.002	0.359	2.10599e-137
GALNT2	9.07786e-142	-0.232408	0.064	0.497	2.66907e-137
WARS	9.27819e-142	-0.214741	0	0.345	2.72797e-137
FOXJ3	9.55377e-142	-0.132197	0.168	0.588	2.809e-137
NEIL3	1.05227e-141	-0.209617	0.001	0.353	3.09389e-137
NPLOC4	1.05879e-141	-0.268265	0.193	0.677	3.11305e-137
ADK	1.12499e-141	-0.700088	0.664	0.975	3.30769e-137
SPTY2D1	1.51172e-141	-0.28359	0.191	0.676	4.44475e-137
TMEM181	1.60189e-141	-0.158792	0.115	0.518	4.70989e-137
COQ9	1.74084e-141	0.531381	0.547	0.375	5.11842e-137
HAUS2	1.84381e-141	-0.28299	0.142	0.625	5.42117e-137
NUDT5	1.89145e-141	-0.596382	0.494	0.943	5.56125e-137
THOC3	1.9153e-141	-0.357703	0.289	0.799	5.63137e-137
MKNK2	1.95311e-141	-0.297827	0.261	0.757	5.74254e-137
MBOAT2	2.06779e-141	-0.482071	0.021	0.429	6.07972e-137
HIST1H2AL	2.12309e-141	-0.263833	0.008	0.385	6.2423e-137
SLC7A8	2.19099e-141	-1.14978	0.208	0.705	6.44193e-137
CBY1	2.32054e-141	0.553491	0.6	0.497	6.82284e-137
NINJ1	2.36896e-141	0.49051	0.614	0.642	6.96521e-137
CCDC115	3.03717e-141	0.537632	0.564	0.417	8.92989e-137
FAM102A	3.56163e-141	-0.303023	0.077	0.536	1.04719e-136
LPCAT4	3.60287e-141	-0.201172	0.022	0.412	1.05931e-136
ZNF326	3.73417e-141	-0.46763	0.364	0.873	1.09792e-136
TTN	4.26646e-141	-0.36368	0.011	0.396	1.25442e-136
BTBD10	4.65258e-141	-0.377751	0.241	0.755	1.36795e-136
ASF1B	4.83847e-141	-0.24693	0.042	0.469	1.42261e-136
LRRC58	5.1939e-141	-0.341981	0.158	0.653	1.52711e-136
CSTB	6.81581e-141	-0.871939	0.88	0.988	2.00398e-136
NUPL2	7.06808e-141	-0.165239	0.173	0.608	2.07816e-136
GLRX5	8.16406e-141	-0.645945	0.478	0.933	2.4004e-136
CAPRIN1	8.25619e-141	-0.539171	0.39	0.891	2.42748e-136
KLF6	1.37951e-140	-0.334693	0.367	0.862	4.05603e-136
MGAT1	1.42433e-140	0.480463	0.615	0.675	4.1878e-136
DACT2	1.54105e-140	0.69255	0.491	0.068	4.53099e-136
ATAD3B	1.84234e-140	-0.277208	0.088	0.545	5.41684e-136
SPIN1	2.1282e-140	-0.348274	0.254	0.762	6.25734e-136
MRGBP	2.21385e-140	-0.238705	0.103	0.558	6.50916e-136
MTPN	2.23862e-140	-0.638525	0.538	0.949	6.582e-136
OSBP	2.29844e-140	-0.185006	0.185	0.628	6.75787e-136
NDUFB2	2.3996e-140	0.676732	0.965	0.963	7.05531e-136
CCDC82	2.44608e-140	-0.248388	0.142	0.607	7.19197e-136
ZNF431	2.74898e-140	-0.266436	0.119	0.583	8.08255e-136
SUPT4H1	3.05203e-140	0.466054	0.748	0.824	8.97357e-136
PSMD5	3.32575e-140	-0.158772	0.104	0.507	9.77836e-136
CA12	3.45067e-140	-0.394796	0.001	0.35	1.01457e-135
LAMA1	3.77784e-140	-0.492026	0.039	0.472	1.11076e-135
UBTD2	4.44092e-140	-0.207646	0.081	0.507	1.30572e-135
PGM3	4.74903e-140	-0.521676	0.331	0.847	1.39631e-135
INO80	6.38331e-140	-0.159498	0.145	0.564	1.87682e-135
SURF4	6.68381e-140	0.579988	0.817	0.861	1.96518e-135
CNOT10	8.98827e-140	-0.124863	0.156	0.557	2.64273e-135
PLK4	9.19645e-140	-0.205915	0.031	0.434	2.70394e-135
RP11-303E16.6	9.50474e-140	0.840587	0.529	0.199	2.79458e-135
RDH11	1.03549e-139	-0.384395	0.247	0.762	3.04456e-135
SDHD	1.0399e-139	0.365232	0.691	0.817	3.05753e-135
C4orf21	1.0855e-139	-0.203767	0.016	0.392	3.19158e-135
SH3YL1	1.12576e-139	0.70819	0.866	0.896	3.30995e-135
SFT2D2	1.21187e-139	-0.218666	0.116	0.556	3.56313e-135
MCUR1	1.58186e-139	-0.390972	0.317	0.831	4.651e-135
P2RX4	1.8402e-139	0.549832	0.724	0.755	5.41054e-135
RTN3	1.85271e-139	-0.574071	0.46	0.926	5.44733e-135
YY1	1.8755e-139	-0.702168	0.668	0.959	5.51436e-135
TAF5	1.9979e-139	-0.190155	0.037	0.432	5.87421e-135
FAM208B	2.06603e-139	-0.236028	0.151	0.612	6.07454e-135
FAR1	2.48302e-139	-0.216885	0.261	0.73	7.30056e-135
PDCD4	2.51199e-139	0.84453	0.858	0.674	7.38574e-135
MBTPS1	3.17085e-139	-0.217868	0.281	0.752	9.32292e-135
CTC-444N24.11	3.29017e-139	-0.213023	0.093	0.522	9.67375e-135
ENSA	3.33783e-139	0.54219	0.856	0.913	9.81388e-135
DEGS1	3.45435e-139	0.733064	0.844	0.855	1.01565e-134
TRIM5	3.65107e-139	-0.229125	0.084	0.519	1.07349e-134
RNF38	3.95656e-139	-0.167059	0.139	0.565	1.16331e-134
COQ4	4.06416e-139	0.468674	0.568	0.525	1.19495e-134
DENND5A	4.38217e-139	-0.167046	0.17	0.602	1.28845e-134
WASH4P	5.23094e-139	0.537014	0.564	0.441	1.538e-134
RAP1GDS1	5.52408e-139	-0.224458	0.06	0.493	1.62419e-134
IER5L	5.75214e-139	-0.302895	0.046	0.473	1.69124e-134
TRIM37	6.12388e-139	-0.185125	0.182	0.622	1.80054e-134
URM1	6.40591e-139	0.395007	0.516	0.515	1.88347e-134
TLN1	7.27015e-139	-0.622542	0.418	0.905	2.13757e-134
RNF219	9.15196e-139	-0.155747	0.179	0.609	2.69086e-134
RAPGEF1	9.48497e-139	-0.207504	0.236	0.697	2.78877e-134
USP1	1.00379e-138	-0.478575	0.339	0.851	2.95135e-134
EPSTI1	1.02403e-138	-0.473018	0.025	0.434	3.01087e-134
SDHA	1.13943e-138	0.349399	0.62	0.769	3.35016e-134
AQR	1.16867e-138	-0.156256	0.193	0.621	3.43611e-134
DYNLT3	1.26146e-138	-0.256374	0.114	0.571	3.70895e-134
VMA21	1.30126e-138	-0.287253	0.294	0.783	3.82595e-134
ZNF714	1.46944e-138	-0.208448	0.062	0.463	4.32045e-134
TNFAIP8	1.70766e-138	0.588244	0.794	0.829	5.02087e-134
STYX	1.72803e-138	-0.122564	0.143	0.537	5.08075e-134
MYL9	1.86625e-138	-0.40097	0.057	0.505	5.48716e-134
CERS2	1.90663e-138	0.470499	0.537	0.503	5.60586e-134
PPP2R3B	2.21062e-138	-0.197364	0.045	0.436	6.49965e-134
E2F4	2.66584e-138	0.463653	0.602	0.628	7.83809e-134
CEP192	3.03123e-138	-0.174679	0.064	0.453	8.91243e-134
NMNAT2	3.19673e-138	-0.210384	0.009	0.372	9.39904e-134
SPAG5	3.44772e-138	-0.202657	0.011	0.38	1.0137e-133
TAF6	3.66997e-138	0.431259	0.512	0.432	1.07905e-133
MYCBP	4.25002e-138	0.447418	0.614	0.655	1.24959e-133
MRPL55	4.25551e-138	0.476203	0.69	0.735	1.2512e-133
RPS6KA1	4.61169e-138	-0.194349	0.008	0.37	1.35593e-133
DSEL	4.6638e-138	-0.33552	0.025	0.426	1.37125e-133
SPATS2	5.11645e-138	-0.249795	0.088	0.53	1.50434e-133
RNF145	5.17643e-138	-0.204941	0.012	0.382	1.52198e-133
ATMIN	5.20855e-138	-0.503162	0.383	0.884	1.53142e-133
RNF187	5.82276e-138	-0.261412	0.109	0.567	1.71201e-133
TIPIN	6.05063e-138	-0.369835	0.193	0.699	1.779e-133
SMG1	6.10374e-138	-0.349129	0.27	0.768	1.79462e-133
EML2	6.42212e-138	0.507505	0.591	0.567	1.88823e-133
COA1	6.45118e-138	-0.366273	0.286	0.796	1.89678e-133
RNPEPL1	6.47318e-138	-0.195816	0.056	0.456	1.90324e-133
RP11-160O5.1	6.59655e-138	-0.221765	0.011	0.388	1.93952e-133
SAMD8	7.63035e-138	-0.153469	0.145	0.55	2.24347e-133
ZZZ3	8.67808e-138	-0.131904	0.165	0.568	2.55153e-133
SERTAD3	9.39557e-138	0.546981	0.626	0.586	2.76248e-133
WDR89	9.75922e-138	-0.127015	0.088	0.463	2.86941e-133
VCL	1.01913e-137	-0.621307	0.408	0.897	2.99645e-133
TUBG1	1.02858e-137	-0.32814	0.24	0.74	3.02424e-133
HERC1	1.11516e-137	-0.161924	0.142	0.561	3.27879e-133
TMEM243	1.14475e-137	0.506805	0.599	0.597	3.3658e-133
BRDT	1.27553e-137	-0.47169	0.365	0.869	3.7503e-133
GLB1	1.2807e-137	0.668941	0.611	0.526	3.76551e-133
SFXN1	1.44636e-137	-0.513895	0.367	0.87	4.2526e-133
HM13	1.76458e-137	0.490623	0.708	0.758	5.18822e-133
QRSL1	2.07698e-137	-0.0956964	0.21	0.599	6.10672e-133
FTH1	2.20809e-137	-0.996397	0.999	0.999	6.49221e-133
MMGT1	2.25427e-137	-0.189514	0.077	0.491	6.62801e-133
GJA1	2.3647e-137	0.702671	0.493	0.082	6.95269e-133
SH3PXD2B	2.36652e-137	-0.213455	0.038	0.428	6.95803e-133
SRFBP1	2.42007e-137	-0.157738	0.253	0.687	7.11549e-133
EXOC6B	2.48313e-137	-0.226463	0.185	0.638	7.30089e-133
USP33	2.57922e-137	-0.243427	0.289	0.764	7.58341e-133
ITGB5	2.65985e-137	0.803775	0.618	0.378	7.8205e-133
OGT	2.67665e-137	-0.189615	0.171	0.607	7.8699e-133
TMEM87B	2.71464e-137	-0.182039	0.191	0.632	7.9816e-133
FRAT2	2.7587e-137	-0.192717	0.039	0.425	8.11113e-133
RPRD1A	2.88106e-137	-0.263312	0.138	0.609	8.47089e-133
MTUS1	3.03667e-137	-0.306901	0.213	0.699	8.92842e-133
DPY19L4	3.34977e-137	-0.12473	0.174	0.582	9.84901e-133
PPFIBP2	4.26952e-137	-0.270132	0.072	0.508	1.25533e-132
NIPA2	4.434e-137	-0.39505	0.334	0.84	1.30369e-132
USP24	5.07859e-137	-0.191062	0.047	0.447	1.49321e-132
EMC10	5.18374e-137	0.461524	0.56	0.559	1.52412e-132
LRG1	5.31516e-137	-0.178867	0.005	0.361	1.56276e-132
SLC1A2	5.89102e-137	0.647235	0.385	0.004	1.73208e-132
GPRC5C	6.10064e-137	-0.226995	0.002	0.347	1.79371e-132
PARPBP	6.46336e-137	-0.24436	0.058	0.487	1.90036e-132
SLC17A5	6.8817e-137	-0.54193	0.195	0.71	2.02336e-132
RRAGA	6.98751e-137	0.354442	0.665	0.811	2.05447e-132
LARP4	7.18868e-137	-0.281444	0.327	0.81	2.11361e-132
OIP5	7.91178e-137	-0.227517	0.04	0.447	2.32622e-132
FOCAD	8.03332e-137	-0.143561	0.053	0.422	2.36196e-132
LTN1	1.00645e-136	-0.27773	0.263	0.746	2.95916e-132
MGAT5	1.31124e-136	-0.200668	0.035	0.427	3.85532e-132
ASAP1	1.60156e-136	-0.647342	0.392	0.879	4.7089e-132
NUP62	1.62733e-136	-0.318968	0.263	0.762	4.78468e-132
PDS5A	1.84891e-136	-0.286595	0.312	0.795	5.43615e-132
MTFR2	1.95837e-136	-0.179935	0.042	0.429	5.75801e-132
FKBP1B	2.23198e-136	-0.204717	0.031	0.419	6.56247e-132
KPNA1	2.28543e-136	-0.231136	0.181	0.646	6.71962e-132
TNFRSF21	2.7004e-136	-0.411782	0.222	0.732	7.93973e-132
CISD3	2.82796e-136	-0.293715	0.159	0.642	8.31477e-132
KTN1	2.83564e-136	-0.709896	0.783	0.968	8.33734e-132
FARSA	3.11386e-136	0.270409	0.514	0.671	9.15538e-132
ASNA1	3.15636e-136	0.401238	0.597	0.658	9.28033e-132
MIS18BP1	3.18455e-136	-0.526669	0.389	0.885	9.36322e-132
PAM	3.19668e-136	-0.225222	0.002	0.35	9.39889e-132
SNRPB2	3.68434e-136	0.689041	0.924	0.921	1.08327e-131
NBN	4.32027e-136	-0.188249	0.24	0.686	1.27025e-131
NPAT	4.93828e-136	-0.173889	0.108	0.513	1.45195e-131
ATXN3	5.1896e-136	-0.18182	0.17	0.605	1.52584e-131
CTSA	5.89547e-136	0.549144	0.63	0.614	1.73339e-131
SCCPDH	6.66892e-136	-0.554398	0.196	0.709	1.9608e-131
TCF12	6.86315e-136	-0.220212	0.119	0.553	2.0179e-131
KIAA2013	9.83503e-136	-0.141682	0.198	0.618	2.8917e-131
STAT2	1.00735e-135	-0.201249	0.122	0.553	2.96181e-131
EIF4EBP2	1.02319e-135	-0.420499	0.357	0.859	3.0084e-131
PARP9	1.0694e-135	-0.324678	0.056	0.492	3.14426e-131
TPD52	1.15855e-135	-0.718231	0.554	0.948	3.40636e-131
VAV3	1.19418e-135	0.795124	0.787	0.587	3.51112e-131
NUS1	1.2104e-135	-0.414197	0.224	0.736	3.55882e-131
EEF1B2	1.21153e-135	-0.662983	0.968	0.995	3.56215e-131
NDUFS2	1.30372e-135	0.43495	0.683	0.772	3.83321e-131
S100PBP	1.42394e-135	-0.137002	0.154	0.564	4.18666e-131
HNRNPA3	1.76332e-135	-0.605802	0.962	0.997	5.18452e-131
RAB27A	1.89918e-135	-0.227257	0.033	0.427	5.58398e-131
SP100	1.95892e-135	-0.51391	0.281	0.796	5.75962e-131
ZNF91	2.04373e-135	-0.250722	0.246	0.721	6.00898e-131
CAV2	2.09293e-135	-0.350112	0.105	0.572	6.15363e-131
MPDZ	2.22571e-135	-0.249278	0.151	0.599	6.54404e-131
POGK	2.38646e-135	-0.171043	0.099	0.498	7.01668e-131
C21orf33	2.62387e-135	0.477124	0.583	0.568	7.71471e-131
ARMC8	2.78322e-135	-0.00699342	0.289	0.626	8.18322e-131
WSB1	2.82339e-135	0.886345	0.987	0.941	8.30133e-131
ARID5B	2.95276e-135	0.806196	0.866	0.823	8.6817e-131
TRIM24	3.00243e-135	-0.432949	0.274	0.782	8.82774e-131
LRIF1	3.04443e-135	-0.283454	0.184	0.657	8.95124e-131
PDS5B	3.35954e-135	-0.247421	0.256	0.727	9.87772e-131
PXN	3.57905e-135	-0.318957	0.305	0.797	1.05231e-130
AGPS	4.75188e-135	-0.23116	0.153	0.609	1.39715e-130
FYTTD1	5.03375e-135	-0.259428	0.248	0.724	1.48002e-130
RBFA	5.17852e-135	-0.381983	0.367	0.863	1.52259e-130
NUP107	5.30293e-135	-0.208373	0.277	0.735	1.55917e-130
PLAC8	7.57135e-135	-0.590243	0.022	0.417	2.22613e-130
RNF213	8.52624e-135	-0.34655	0.277	0.771	2.50688e-130
UROD	8.82846e-135	0.478592	0.582	0.552	2.59574e-130
PDZD8	9.98171e-135	-0.128933	0.099	0.468	2.93482e-130
ADIPOR2	1.10344e-134	-0.169581	0.156	0.578	3.24434e-130
PNKD	1.1322e-134	0.565341	0.717	0.688	3.3289e-130
PPRC1	1.14292e-134	-0.185668	0.084	0.491	3.36041e-130
CCDC84	1.1817e-134	-0.198563	0.163	0.599	3.47443e-130
NXN	1.21619e-134	-0.173807	0.01	0.342	3.57583e-130
RNF4	1.28568e-134	-0.196715	0.204	0.653	3.78015e-130
USP46	1.32819e-134	-0.0949538	0.154	0.53	3.90514e-130
GLTP	1.37521e-134	0.601288	0.568	0.417	4.0434e-130
DCTN6	1.46738e-134	0.38144	0.599	0.696	4.31438e-130
FCHO2	1.48976e-134	-0.230088	0.201	0.66	4.3802e-130
XPO5	1.5039e-134	-0.201241	0.066	0.472	4.42178e-130
SERTAD4	2.12666e-134	-0.218628	0.027	0.416	6.2528e-130
SMYD3	2.52935e-134	-0.237124	0.063	0.482	7.43679e-130
TWF1	2.6602e-134	-0.398147	0.359	0.857	7.82151e-130
ARFIP2	2.94981e-134	0.439475	0.525	0.544	8.67303e-130
PHF13	2.96217e-134	-0.176989	0.127	0.547	8.70939e-130
ATL2	3.05477e-134	-0.164181	0.151	0.568	8.98165e-130
RAD17	3.35925e-134	-0.215061	0.192	0.641	9.87687e-130
SDHAF2	3.49377e-134	0.419151	0.527	0.53	1.02724e-129
FRYL	3.52364e-134	-0.193146	0.265	0.715	1.03602e-129
SCAMP1	3.71955e-134	-0.180051	0.166	0.594	1.09362e-129
PSMC2	3.98968e-134	0.504868	0.769	0.82	1.17305e-129
ZNF680	4.17049e-134	-0.198479	0.111	0.536	1.22621e-129
POC1A	4.22109e-134	-0.266547	0.055	0.484	1.24108e-129
CISD1	4.99355e-134	0.513886	0.762	0.828	1.4682e-129
OSGIN2	5.15847e-134	-0.234066	0.064	0.485	1.51669e-129
GEMIN6	5.58365e-134	-0.171633	0.2	0.63	1.6417e-129
ZCCHC8	6.44063e-134	-0.131859	0.171	0.584	1.89367e-129
C12orf45	6.48326e-134	-0.331985	0.278	0.775	1.90621e-129
PIGK	8.25031e-134	-0.143591	0.132	0.524	2.42576e-129
SERF2	9.17328e-134	0.536228	1	0.998	2.69713e-129
TRNAU1AP	1.00745e-133	-0.245807	0.257	0.728	2.96212e-129
FAM208A	1.03633e-133	-0.157161	0.158	0.575	3.04702e-129
SCARB2	1.0568e-133	-0.323939	0.323	0.814	3.1072e-129
TC2N	1.13091e-133	-0.201835	0.01	0.372	3.32511e-129
IRF6	1.15439e-133	0.660103	0.643	0.478	3.39415e-129
TMEM131	1.17404e-133	-0.208526	0.212	0.661	3.45191e-129
CSNK2A1	1.23195e-133	-0.407724	0.356	0.854	3.62217e-129
CAND1	1.25688e-133	-0.412829	0.346	0.845	3.69548e-129
TIMM8B	1.59773e-133	0.505788	0.783	0.852	4.69764e-129
ARHGAP29	1.63108e-133	-0.538616	0.268	0.78	4.79569e-129
DCTD	1.66951e-133	-0.3061	0.132	0.607	4.9087e-129
IRAK1	1.7148e-133	-0.215334	0.094	0.523	5.04185e-129
IPMK	1.75471e-133	-0.201332	0.111	0.536	5.15919e-129
MSL1	1.80689e-133	-0.21035	0.177	0.623	5.31261e-129
ACBD5	1.81762e-133	-0.165395	0.124	0.529	5.34417e-129
PLK1	1.84534e-133	-0.384781	0.041	0.456	5.42566e-129
SCAMP3	2.13277e-133	0.452043	0.543	0.515	6.27077e-129
HERC4	2.16181e-133	-0.169972	0.283	0.73	6.35615e-129
CTNNBL1	2.4837e-133	0.621923	0.657	0.775	7.30258e-129
CENPM	2.59037e-133	-0.247022	0.063	0.488	7.61621e-129
CBX1	2.62668e-133	-0.46083	0.417	0.9	7.72296e-129
POLR2C	2.64676e-133	0.38631	0.57	0.619	7.78201e-129
KRT8	2.89079e-133	-0.791883	0.997	1	8.4995e-129
XPO1	3.74557e-133	-0.582622	0.471	0.925	1.10127e-128
NCLN	3.83641e-133	-0.250524	0.156	0.617	1.12798e-128
RNF216	4.40271e-133	-0.112918	0.163	0.552	1.29448e-128
LUZP1	5.00968e-133	-0.224089	0.223	0.676	1.47295e-128
C6orf106	5.44886e-133	-0.189392	0.154	0.58	1.60208e-128
MRPS18B	5.91005e-133	0.364284	0.668	0.793	1.73767e-128
FADD	6.00504e-133	0.388789	0.474	0.461	1.7656e-128
TPRXL	6.11112e-133	-0.223911	0.015	0.379	1.79679e-128
CARM1	7.01285e-133	-0.180895	0.116	0.527	2.06192e-128
ACACA	7.19234e-133	-0.252722	0.203	0.67	2.11469e-128
TNFRSF12A	7.2619e-133	-0.797561	0.505	0.928	2.13515e-128
IMPAD1	7.44737e-133	-0.198639	0.179	0.618	2.18967e-128
DIP2A	7.60692e-133	-0.165007	0.145	0.553	2.23659e-128
SLAIN2	7.79433e-133	-0.329215	0.275	0.769	2.29169e-128
UBR2	7.81862e-133	-0.067799	0.262	0.657	2.29883e-128
DRG1	8.30104e-133	0.358107	0.656	0.778	2.44067e-128
ARL5B	9.2553e-133	-0.235589	0.281	0.75	2.72124e-128
SMARCD1	9.27349e-133	-0.108485	0.239	0.64	2.72659e-128
EXOSC9	9.60593e-133	-0.232902	0.253	0.717	2.82434e-128
TMSB4X	9.92707e-133	-1.52533	0.674	0.828	2.91876e-128
PPAT	1.02459e-132	-0.392643	0.271	0.774	3.01249e-128
MAP7D3	1.03155e-132	-0.304672	0.103	0.557	3.03296e-128
GRPEL2	1.0689e-132	-0.239779	0.094	0.536	3.14278e-128
FAM50A	1.11224e-132	-0.568617	0.407	0.889	3.27021e-128
OGFR	1.16433e-132	-0.251569	0.209	0.676	3.42335e-128
SGPP1	1.23779e-132	-0.236344	0.224	0.687	3.63935e-128
C2orf69	1.24742e-132	-0.160863	0.107	0.507	3.66766e-128
ATP6V1H	1.46027e-132	0.512398	0.59	0.541	4.29349e-128
RCC2	1.5883e-132	-0.227794	0.231	0.698	4.66992e-128
SLC12A9	1.76023e-132	0.537671	0.579	0.56	5.17543e-128
MAP3K8	1.98645e-132	-0.24713	0.221	0.689	5.84057e-128
MCU	2.15863e-132	-0.135509	0.078	0.454	6.34681e-128
KIAA0020	2.21493e-132	-0.412982	0.349	0.845	6.51233e-128
VTI1A	2.3227e-132	-0.170542	0.076	0.465	6.82921e-128
ACOT7	2.3304e-132	-0.243889	0.105	0.554	6.85185e-128
TRIB3	2.62878e-132	-0.283105	0.11	0.566	7.72913e-128
SMAP1	3.04576e-132	-0.317202	0.238	0.723	8.95515e-128
SLC25A37	3.45722e-132	-0.298162	0.301	0.78	1.01649e-127
MRPL44	3.78288e-132	0.373806	0.628	0.73	1.11224e-127
PPP2R5A	3.97855e-132	-0.275492	0.107	0.561	1.16977e-127
DDX6	4.10584e-132	-0.235104	0.261	0.724	1.2072e-127
HELZ2	5.09051e-132	-0.185574	0.023	0.378	1.49671e-127
RNASEH1	5.29276e-132	-0.257522	0.274	0.743	1.55618e-127
IL1RAP	5.31396e-132	-0.300903	0.024	0.412	1.56241e-127
HAUS8	5.37946e-132	-0.214856	0.163	0.609	1.58167e-127
PATL1	5.46466e-132	-0.264767	0.112	0.56	1.60672e-127
BROX	5.57962e-132	-0.161723	0.255	0.688	1.64052e-127
XBP1	7.07056e-132	-0.628383	0.557	0.953	2.07889e-127
TMBIM6	7.08879e-132	-0.653237	0.962	0.981	2.08425e-127
STAM	7.59459e-132	-0.225787	0.123	0.558	2.23296e-127
CCNYL1	7.85767e-132	-0.304583	0.128	0.59	2.31031e-127
LSM4	8.02221e-132	-0.744206	0.697	0.967	2.35869e-127
CNST	8.13833e-132	-0.411459	0.04	0.455	2.39283e-127
CHMP4B	8.67479e-132	0.398184	0.704	0.825	2.55056e-127
KIAA1033	9.57227e-132	-0.304071	0.278	0.762	2.81444e-127
TXN2	1.02422e-131	0.496754	0.813	0.862	3.01141e-127
C2orf49	1.06086e-131	-0.302314	0.207	0.686	3.11914e-127
EPN2	1.12888e-131	-0.308372	0.324	0.806	3.31913e-127
PMF1	1.16689e-131	0.353945	0.675	0.8	3.43088e-127
METTL21A	1.17501e-131	-0.148407	0.242	0.664	3.45477e-127
ATP11C	1.33628e-131	-0.186584	0.033	0.402	3.92893e-127
P4HB	1.34911e-131	0.758403	0.955	0.977	3.96667e-127
CLINT1	1.37151e-131	-0.537757	0.435	0.907	4.03252e-127
ASAP3	1.50037e-131	-0.176918	0.013	0.356	4.41138e-127
SMU1	1.69768e-131	-0.306141	0.291	0.776	4.99152e-127
DVL1	1.77677e-131	-0.140934	0.106	0.49	5.22405e-127
MX1	1.84599e-131	-0.748641	0.024	0.415	5.42757e-127
ANKFY1	1.85557e-131	-0.0960665	0.146	0.517	5.45573e-127
FNBP1L	2.02564e-131	-0.463562	0.415	0.896	5.95579e-127
RUFY3	2.26684e-131	-0.215243	0.201	0.652	6.66497e-127
THOC1	2.64402e-131	-0.10001	0.228	0.618	7.77394e-127
SIKE1	2.73193e-131	-0.230427	0.296	0.753	8.03241e-127
PRCP	2.75282e-131	0.457872	0.52	0.496	8.09385e-127
DNAH14	2.8152e-131	-0.275154	0.14	0.6	8.27725e-127
ADAR	2.90374e-131	-0.481125	0.371	0.864	8.53757e-127
DNAJC4	3.35853e-131	0.557271	0.549	0.395	9.87475e-127
MARCH7	3.47979e-131	-0.296205	0.356	0.834	1.02313e-126
DAPP1	3.64785e-131	-0.249058	0.006	0.354	1.07254e-126
MYLPF	3.67994e-131	-0.454562	0.056	0.49	1.08198e-126
TSPAN4	3.74322e-131	-0.273477	0.133	0.592	1.10058e-126
CROT	3.87786e-131	0.829107	0.731	0.51	1.14017e-126
AP1AR	4.05446e-131	-0.182972	0.075	0.469	1.19209e-126
MB21D2	4.53529e-131	0.605061	0.535	0.319	1.33347e-126
METTL2B	4.70816e-131	-0.0809539	0.232	0.609	1.38429e-126
ANXA11	4.86257e-131	0.469709	0.834	0.926	1.42969e-126
TGS1	5.20425e-131	-0.136673	0.268	0.691	1.53015e-126
CCNF	5.62287e-131	-0.219726	0.016	0.376	1.65323e-126
ABCA7	6.20468e-131	-0.20281	0.016	0.376	1.8243e-126
DENR	6.44036e-131	-0.626878	0.535	0.94	1.89359e-126
DHX33	7.07607e-131	-0.235841	0.083	0.508	2.08051e-126
TYRO3	7.65576e-131	-0.20014	0.005	0.349	2.25095e-126
TRAK1	7.70007e-131	-0.245908	0.235	0.698	2.26397e-126
KLF13	8.34474e-131	-0.139168	0.162	0.565	2.45352e-126
SMIM13	1.03176e-130	-0.297811	0.248	0.73	3.03358e-126
PTRH2	1.15481e-130	-0.208249	0.227	0.675	3.39537e-126
METTL4	1.2312e-130	-0.175535	0.063	0.446	3.61996e-126
WWC2	1.2391e-130	-0.188124	0.178	0.607	3.64321e-126
RAB38	1.24171e-130	0.709617	0.578	0.232	3.65087e-126
BMS1	1.3158e-130	-0.192701	0.306	0.754	3.86872e-126
C1orf63	1.41384e-130	0.584912	0.636	0.641	4.15696e-126
GATSL3	1.4327e-130	0.583055	0.526	0.334	4.21244e-126
NOM1	2.02998e-130	-0.113147	0.177	0.556	5.96856e-126
WDR61	2.04263e-130	0.393878	0.618	0.708	6.00575e-126
SDF2	2.12319e-130	0.495879	0.76	0.825	6.24262e-126
GSTZ1	2.15393e-130	0.396276	0.557	0.599	6.33298e-126
TNKS	2.55528e-130	-0.138084	0.136	0.527	7.51304e-126
TERF2	2.64851e-130	-0.154902	0.1	0.491	7.78715e-126
SOX15	2.86501e-130	-0.25283	0.003	0.341	8.42371e-126
POLE4	3.17294e-130	0.455099	0.69	0.751	9.32907e-126
LGALSL	3.33114e-130	-0.203108	0.009	0.359	9.79422e-126
EXOSC5	3.46372e-130	-0.311876	0.167	0.641	1.0184e-125
NUP93	3.56835e-130	-0.19089	0.143	0.569	1.04917e-125
STXBP2	4.20284e-130	0.404537	0.566	0.597	1.23572e-125
IFITM1	4.20659e-130	-0.231409	0.003	0.339	1.23682e-125
ATP6V0D1	4.54504e-130	0.483565	0.623	0.611	1.33633e-125
NRBP1	5.02924e-130	0.48301	0.769	0.824	1.4787e-125
PACS1	5.15464e-130	-0.211323	0.088	0.508	1.51557e-125
MAD2L2	5.38368e-130	-0.217291	0.101	0.528	1.58291e-125
FANCA	5.40678e-130	-0.253136	0.152	0.607	1.5897e-125
DDX55	5.56039e-130	-0.227482	0.152	0.598	1.63486e-125
DLD	6.37195e-130	0.412565	0.651	0.721	1.87348e-125
SERPINE1	6.62961e-130	-0.930799	0.206	0.701	1.94924e-125
ARID2	7.16461e-130	-0.0498321	0.181	0.531	2.10654e-125
PPP4R1	7.27361e-130	-0.2636	0.236	0.702	2.13859e-125
MYL6B	7.50011e-130	-0.32649	0.244	0.731	2.20518e-125
ABCE1	7.64697e-130	-0.442229	0.377	0.866	2.24836e-125
PEA15	8.22948e-130	-0.259956	0.172	0.634	2.41963e-125
HUWE1	8.52203e-130	-0.546932	0.378	0.866	2.50565e-125
HNRNPD	8.95156e-130	-0.64895	0.808	0.988	2.63194e-125
PSMC4	1.06176e-129	0.464448	0.788	0.874	3.12178e-125
ZBTB11	1.12889e-129	-0.161609	0.128	0.537	3.31916e-125
BRD4	1.16368e-129	0.736606	0.936	0.911	3.42146e-125
PHTF2	1.21852e-129	-0.192562	0.145	0.568	3.5827e-125
WEE1	1.22244e-129	-0.705784	0.568	0.944	3.5942e-125
CADM1	1.2721e-129	0.708662	0.507	0.108	3.74024e-125
C14orf80	1.65269e-129	-0.197264	0.02	0.39	4.85923e-125
SAV1	1.74637e-129	-0.133715	0.196	0.602	5.13468e-125
CEP44	1.74826e-129	-0.161769	0.075	0.454	5.14023e-125
TRABD	1.97032e-129	-0.223756	0.194	0.641	5.79315e-125
RBM3	2.19342e-129	0.600771	0.916	0.939	6.44909e-125
CENPL	2.44058e-129	-0.170325	0.07	0.463	7.17581e-125
RCAN3	2.5739e-129	-0.2294	0.034	0.424	7.56779e-125
SPATA5	2.61686e-129	-0.138455	0.061	0.417	7.69408e-125
YTHDC2	2.63177e-129	-0.0813456	0.179	0.553	7.73792e-125
EPB41L5	2.80592e-129	-0.223786	0.144	0.581	8.24996e-125
AVL9	2.93085e-129	-0.0539055	0.195	0.536	8.61728e-125
SRSF5	3.11143e-129	0.792589	0.962	0.936	9.14823e-125
RBM26	3.59358e-129	-0.319006	0.285	0.77	1.05659e-124
KIAA1109	3.73522e-129	-0.10987	0.22	0.615	1.09823e-124
SENP6	3.77686e-129	-0.414091	0.343	0.835	1.11047e-124
ELOF1	3.81203e-129	0.387852	0.529	0.549	1.12081e-124
MAF1	4.04447e-129	0.241354	0.544	0.751	1.18916e-124
BLOC1S6	4.21955e-129	-0.273483	0.271	0.741	1.24063e-124
ZFYVE16	4.51649e-129	-0.180221	0.289	0.725	1.32794e-124
CREB1	5.08745e-129	-0.158029	0.263	0.689	1.49581e-124
LARP4B	5.254e-129	-0.210906	0.231	0.683	1.54478e-124
DMAP1	5.32946e-129	0.493989	0.522	0.418	1.56697e-124
ESCO1	5.40317e-129	-0.121656	0.309	0.722	1.58864e-124
MYO9A	5.92269e-129	-0.103364	0.152	0.527	1.74139e-124
RBM41	6.00807e-129	-0.130622	0.13	0.508	1.76649e-124
SCP2	6.07118e-129	0.494166	0.807	0.877	1.78505e-124
RP11-439A17.7	6.57274e-129	-0.140478	0.01	0.325	1.93252e-124
WDR3	6.81513e-129	-0.184231	0.122	0.534	2.00378e-124
STAG2	7.25046e-129	-0.284617	0.338	0.808	2.13178e-124
PTGDS	7.35595e-129	-0.346532	0.06	0.491	2.1628e-124
PCGF6	7.97053e-129	-0.219937	0.108	0.532	2.3435e-124
NPFFR2	8.9253e-129	-0.175624	0.053	0.432	2.62422e-124
MARC1	9.39183e-129	0.506176	0.614	0.598	2.76139e-124
PPP3R1	1.07474e-128	-0.202394	0.099	0.515	3.15996e-124
KARS	1.092e-128	0.394018	0.684	0.77	3.2107e-124
RBM28	1.10224e-128	-0.260727	0.252	0.718	3.24081e-124
ANO10	1.12322e-128	-0.294877	0.188	0.665	3.30248e-124
CRTC3	1.17717e-128	-0.214216	0.17	0.613	3.46111e-124
RNASEH2B	1.23026e-128	-0.278428	0.216	0.689	3.6172e-124
TJP1	1.34651e-128	-0.509296	0.299	0.801	3.95899e-124
RASSF6	1.61078e-128	0.661221	0.57	0.337	4.73603e-124
SLC35E1	1.82103e-128	-0.233934	0.16	0.602	5.3542e-124
IGF2BP3	1.83774e-128	-0.656948	0.665	0.968	5.40332e-124
ATP6AP1	2.06012e-128	0.483646	0.705	0.753	6.05716e-124
AKT3	2.18716e-128	-0.232822	0.082	0.496	6.4307e-124
LYRM2	2.2539e-128	0.4827	0.645	0.657	6.62693e-124
EPB41L4A-AS1	2.47662e-128	0.537042	0.762	0.812	7.28177e-124
ZRANB1	2.5904e-128	-0.0964174	0.155	0.521	7.61629e-124
ANAPC1	3.05218e-128	-0.166117	0.116	0.511	8.97401e-124
CFL2	3.31862e-128	-0.224163	0.209	0.658	9.75741e-124
CEP57	3.62734e-128	-0.430859	0.375	0.862	1.06651e-123
RWDD4	3.85693e-128	-0.21837	0.224	0.673	1.13401e-123
CHEK2	3.89921e-128	-0.171622	0.097	0.497	1.14645e-123
ZNRF2	4.32248e-128	-0.186268	0.116	0.517	1.2709e-123
MRPL48	4.33889e-128	0.4183	0.6	0.637	1.27572e-123
MKLN1	4.38596e-128	-0.148401	0.206	0.625	1.28956e-123
ISL1	4.59055e-128	0.610603	0.389	0.017	1.34971e-123
KLHDC2	4.75683e-128	0.324159	0.536	0.671	1.3986e-123
RNF144A	4.76927e-128	-0.157002	0.024	0.362	1.40226e-123
CRKL	5.02637e-128	-0.167557	0.191	0.611	1.47785e-123
CCT6A	5.56162e-128	-0.675968	0.805	0.979	1.63523e-123
RAD23B	5.73432e-128	-0.659262	0.824	0.985	1.68601e-123
ATP5F1	6.90717e-128	0.545666	0.923	0.96	2.03085e-123
KRT10	7.11369e-128	-0.540818	0.491	0.934	2.09157e-123
NHLRC2	7.40775e-128	-0.16014	0.12	0.518	2.17803e-123
COL4A1	7.91895e-128	-0.865818	0.328	0.807	2.32833e-123
FAM76B	8.694e-128	-0.174197	0.091	0.491	2.55621e-123
MTOR	8.71741e-128	-0.0912292	0.111	0.455	2.56309e-123
MTMR6	9.61198e-128	-0.139615	0.078	0.438	2.82612e-123
ZC3H7A	1.17889e-127	-0.197918	0.181	0.618	3.46618e-123
PLCXD3	1.19289e-127	-0.306735	0	0.315	3.50734e-123
CWC22	1.21761e-127	-0.14304	0.203	0.611	3.58003e-123
RAB31	1.30326e-127	0.761336	0.818	0.674	3.83184e-123
EFCAB11	1.43197e-127	-0.211176	0.132	0.557	4.21027e-123
SENP1	1.4963e-127	-0.103078	0.038	0.363	4.39944e-123
U2SURP	1.51403e-127	-0.61816	0.557	0.949	4.45155e-123
LAMTOR4	1.55213e-127	0.497566	0.823	0.879	4.56358e-123
G3BP1	1.64203e-127	-0.648555	0.576	0.948	4.82791e-123
C1orf61	1.64502e-127	-0.193148	0.005	0.338	4.83668e-123
DGKZ	1.92212e-127	-0.228062	0.157	0.602	5.65143e-123
CENPO	1.98851e-127	-0.161219	0.019	0.366	5.84661e-123
SENP5	2.07461e-127	-0.165668	0.166	0.575	6.09976e-123
FAM118A	2.12415e-127	1.13974	0.586	0.269	6.24542e-123
RAB11FIP2	2.21601e-127	-0.1009	0.131	0.479	6.5155e-123
KIAA0100	2.30797e-127	-0.0826305	0.222	0.6	6.78588e-123
BCAP29	2.5433e-127	-0.198219	0.296	0.741	7.4778e-123
FAM126A	2.59214e-127	-0.221381	0.106	0.527	7.6214e-123
LYSMD3	3.00301e-127	-0.138422	0.145	0.534	8.82944e-123
DDX56	3.01156e-127	0.239066	0.426	0.566	8.85459e-123
KIF3C	3.0902e-127	-0.169459	0.004	0.334	9.08582e-123
TAF7	3.09828e-127	0.738818	0.644	0.453	9.10958e-123
TBC1D4	3.10834e-127	-0.20156	0.078	0.469	9.13915e-123
TRAPPC8	3.11439e-127	-0.107845	0.103	0.457	9.15694e-123
GRK6	3.16643e-127	-0.207981	0.097	0.52	9.30993e-123
ANP32A	3.30772e-127	0.594259	0.901	0.928	9.72537e-123
TSR2	3.35864e-127	0.339058	0.58	0.681	9.87509e-123
TMA7	3.67648e-127	0.63723	0.977	0.983	1.08096e-122
PPP1R15B	3.90035e-127	-0.215196	0.24	0.684	1.14678e-122
CXorf38	3.93273e-127	-0.234942	0.08	0.503	1.1563e-122
ZRANB2	4.28855e-127	-0.543177	0.457	0.913	1.26092e-122
CTCF	4.33856e-127	-0.290825	0.257	0.732	1.27562e-122
CCDC167	4.68845e-127	-0.310575	0.308	0.784	1.3785e-122
KRT18	4.70987e-127	-0.85246	1	1	1.3848e-122
MTMR2	4.72766e-127	-0.205279	0.073	0.48	1.39003e-122
TAF5L	4.78038e-127	-0.128811	0.131	0.504	1.40553e-122
DDX3X	4.92547e-127	-0.740092	0.625	0.952	1.44819e-122
CSNK1G3	5.03532e-127	-0.185297	0.102	0.506	1.48048e-122
SMUG1	5.20288e-127	0.26786	0.508	0.65	1.52975e-122
SEC14L1	5.21168e-127	-0.273922	0.124	0.57	1.53234e-122
ZFP91	5.57659e-127	-0.196495	0.144	0.566	1.63963e-122
GABPB1	5.74482e-127	-0.237474	0.18	0.629	1.68909e-122
KHSRP	6.12992e-127	-0.354317	0.332	0.815	1.80232e-122
CDS2	6.45966e-127	-0.231803	0.203	0.653	1.89927e-122
GSTCD	7.04731e-127	-0.193049	0.063	0.457	2.07205e-122
TIAL1	7.05098e-127	-0.394723	0.426	0.896	2.07313e-122
PCID2	7.0757e-127	-0.0531936	0.298	0.663	2.0804e-122
RPS14	7.59896e-127	0.482031	1	0.999	2.23425e-122
E2F3	7.7828e-127	-0.19964	0.068	0.468	2.2883e-122
TRIP12	8.06368e-127	-0.318969	0.314	0.791	2.37088e-122
CMC2	8.61328e-127	-0.334374	0.271	0.756	2.53248e-122
C5orf24	8.86703e-127	-0.175339	0.247	0.672	2.60708e-122
PANK2	9.19845e-127	-0.193931	0.224	0.664	2.70453e-122
C6orf120	9.57761e-127	-0.0993793	0.285	0.674	2.81601e-122
GGPS1	1.14093e-126	-0.222891	0.292	0.745	3.35457e-122
NUDT3	1.15056e-126	-0.325726	0.322	0.802	3.38288e-122
ANAPC7	1.25313e-126	-0.19456	0.127	0.55	3.68446e-122
SNHG12	1.30421e-126	-0.162587	0.137	0.533	3.83465e-122
DSCR3	1.4282e-126	-0.158434	0.134	0.53	4.19921e-122
CNDP2	1.47989e-126	0.464885	0.683	0.764	4.35116e-122
IQGAP3	1.62401e-126	-0.188072	0.003	0.333	4.7749e-122
EVA1A	1.88075e-126	0.58695	0.456	0.083	5.52978e-122
XRCC4	2.13878e-126	-0.163438	0.155	0.559	6.28843e-122
EXOSC10	2.21544e-126	-0.208372	0.228	0.67	6.51384e-122
ZNF787	2.55431e-126	-0.169552	0.028	0.386	7.51019e-122
SOS1	2.56455e-126	-0.162831	0.127	0.523	7.5403e-122
TOM1	2.73259e-126	0.55464	0.498	0.243	8.03436e-122
PSMG3	2.75693e-126	-0.208519	0.318	0.763	8.10594e-122
POM121	2.88504e-126	-0.0931382	0.211	0.59	8.48258e-122
NTPCR	2.90146e-126	0.429244	0.512	0.466	8.53089e-122
WNT11	2.92546e-126	-0.255349	0	0.312	8.60145e-122
POLDIP2	2.99503e-126	0.283363	0.493	0.603	8.806e-122
MAZ	3.12893e-126	-0.26092	0.212	0.674	9.19969e-122
HSDL2	3.25037e-126	-0.120991	0.235	0.635	9.55672e-122
DCUN1D4	3.34525e-126	-0.123383	0.057	0.393	9.83569e-122
ARFGEF2	3.95033e-126	-0.0952138	0.15	0.504	1.16148e-121
CLCN3	4.11947e-126	-0.0244044	0.308	0.667	1.21121e-121
TM2D2	4.18398e-126	0.316892	0.6	0.724	1.23017e-121
RHOC	4.38089e-126	0.586464	0.873	0.911	1.28807e-121
PPP2R1B	4.79456e-126	-0.110564	0.124	0.486	1.4097e-121
CEP95	5.25467e-126	-0.133253	0.107	0.477	1.54498e-121
GSK3B	5.55048e-126	-0.289826	0.299	0.771	1.63195e-121
RPAP3	5.96381e-126	-0.17515	0.231	0.657	1.75348e-121
NMRAL1	7.53783e-126	0.362803	0.593	0.682	2.21627e-121
KLHL42	7.61063e-126	0.462691	0.553	0.562	2.23768e-121
TFAP2A	7.76534e-126	0.687257	0.922	0.922	2.28316e-121
STK4	7.92965e-126	-0.156199	0.299	0.72	2.33148e-121
RUFY2	8.04156e-126	-0.1172	0.124	0.489	2.36438e-121
DCTN3	8.05839e-126	0.423642	0.666	0.729	2.36933e-121
MET	8.27914e-126	0.801223	0.634	0.338	2.43423e-121
AP3B1	8.65277e-126	-0.294674	0.338	0.808	2.54409e-121
HMGXB3	8.83728e-126	-0.125137	0.16	0.538	2.59834e-121
ZNF131	9.33134e-126	-0.0666975	0.297	0.68	2.7436e-121
APLP2	9.53517e-126	0.744864	0.999	0.975	2.80353e-121
TP53BP1	9.54463e-126	-0.147297	0.14	0.528	2.80631e-121
ZCCHC7	1.07087e-125	-0.11717	0.163	0.538	3.14856e-121
PXDN	1.13672e-125	-0.253418	0.004	0.332	3.34218e-121
SLC5A6	1.13714e-125	0.357818	0.626	0.746	3.34343e-121
UTP20	1.15777e-125	-0.170256	0.096	0.479	3.40409e-121
MYOF	1.18332e-125	-0.851225	0.549	0.932	3.47919e-121
ANKZF1	1.21254e-125	-0.107284	0.102	0.448	3.5651e-121
INO80D	1.33001e-125	-0.0787408	0.127	0.459	3.91048e-121
MRPS18A	1.42581e-125	0.226958	0.471	0.631	4.19217e-121
CDC25B	1.45731e-125	-0.307971	0.027	0.408	4.28478e-121
PRNP	1.58538e-125	-0.151915	0.079	0.453	4.66134e-121
GPR108	1.65772e-125	0.327211	0.476	0.525	4.87404e-121
PML	1.6758e-125	-0.179858	0.094	0.492	4.9272e-121
IL18	1.83181e-125	-0.209646	0.014	0.365	5.3859e-121
KIAA0368	2.31733e-125	-0.166337	0.209	0.631	6.81342e-121
MLEC	2.41659e-125	-0.602044	0.496	0.921	7.10525e-121
PROSER1	2.67054e-125	-0.10203	0.218	0.6	7.85191e-121
AP2B1	2.75124e-125	-0.399721	0.285	0.775	8.0892e-121
CYFIP1	3.01846e-125	-0.353305	0.396	0.866	8.87489e-121
AGO3	3.14314e-125	-0.142904	0.161	0.552	9.24147e-121
MFF	3.42763e-125	0.29132	0.593	0.74	1.00779e-120
FAM210A	3.4609e-125	-0.224487	0.173	0.616	1.01757e-120
HYOU1	3.54197e-125	-0.15499	0.125	0.512	1.04141e-120
NFIL3	3.61449e-125	-0.183848	0.099	0.496	1.06273e-120
COPS5	4.09349e-125	0.337452	0.716	0.848	1.20357e-120
SP3	4.55025e-125	-0.280648	0.299	0.767	1.33786e-120
HBS1L	4.57667e-125	-0.226113	0.306	0.759	1.34563e-120
CDCP1	4.60092e-125	-0.269379	0.061	0.471	1.35276e-120
CHD8	4.63109e-125	-0.156832	0.203	0.613	1.36163e-120
ZNF277	4.84604e-125	-0.149222	0.149	0.549	1.42483e-120
GTF2F2	5.30557e-125	-0.254673	0.273	0.733	1.55994e-120
CDK16	5.54292e-125	-0.202029	0.166	0.596	1.62973e-120
BAG5	5.58665e-125	-0.233977	0.308	0.76	1.64259e-120
EMC4	5.63806e-125	0.435053	0.739	0.816	1.6577e-120
SH3BP4	6.02794e-125	-0.214681	0.087	0.488	1.77234e-120
PAFAH1B2	6.72605e-125	-0.377204	0.356	0.837	1.97759e-120
ZBED4	6.9112e-125	-0.177661	0.052	0.43	2.03203e-120
ATP5A1	7.75828e-125	0.577657	0.962	0.988	2.28109e-120
AHCYL1	7.91082e-125	-0.628639	0.641	0.968	2.32594e-120
NCOA6	8.23861e-125	-0.0699764	0.17	0.512	2.42232e-120
HNRNPA1	8.81481e-125	0.64629	0.997	0.996	2.59173e-120
TAF3	9.09037e-125	-0.107932	0.249	0.645	2.67275e-120
TMEM43	9.24836e-125	-0.227389	0.238	0.683	2.7192e-120
DNAJC21	1.15739e-124	-0.556505	0.5	0.93	3.40295e-120
C1orf85	1.15977e-124	0.435826	0.486	0.421	3.40997e-120
DOT1L	1.28077e-124	-0.114609	0.056	0.379	3.76572e-120
GINS2	1.29489e-124	-0.338558	0.128	0.59	3.80724e-120
DEPDC1B	1.73164e-124	-0.189984	0.006	0.333	5.09136e-120
ERLIN2	1.74663e-124	-0.136414	0.195	0.59	5.13546e-120
ATP5G2	1.77022e-124	0.650698	0.976	0.969	5.2048e-120
VEZF1	2.00773e-124	-0.128818	0.165	0.553	5.90312e-120
SRPK1	2.04359e-124	-0.507373	0.439	0.9	6.00857e-120
UBE2G1	2.26297e-124	-0.413449	0.32	0.809	6.65357e-120
MSRB2	2.43926e-124	0.450398	0.571	0.626	7.17193e-120
CCNK	2.74814e-124	-0.092573	0.278	0.667	8.08007e-120
MIER3	2.75546e-124	-0.168818	0.055	0.418	8.1016e-120
TMED7	3.13038e-124	-0.350302	0.337	0.818	9.20394e-120
PELP1	3.30513e-124	-0.106074	0.254	0.642	9.71775e-120
EPB41	3.55012e-124	-0.14414	0.03	0.358	1.04381e-119
CSNK2A2	3.64076e-124	-0.214206	0.181	0.613	1.07046e-119
NOP14	3.91593e-124	-0.239413	0.206	0.658	1.15136e-119
SLC16A1	4.01591e-124	-0.54001	0.487	0.927	1.18076e-119
ACSL3	4.01705e-124	-0.640948	0.416	0.878	1.18109e-119
EPS15	4.18434e-124	-0.138289	0.259	0.664	1.23028e-119
SP140L	4.39666e-124	-0.157357	0.105	0.482	1.29271e-119
ZNF626	5.57167e-124	-0.223077	0.178	0.614	1.63818e-119
SKP1	6.01094e-124	0.572379	0.987	0.984	1.76734e-119
KIAA1143	7.07075e-124	-0.0922602	0.364	0.763	2.07894e-119
MRPL45	7.10813e-124	0.266427	0.525	0.659	2.08993e-119
CIAPIN1	7.21877e-124	0.394066	0.593	0.629	2.12246e-119
SUPT16H	7.63616e-124	-0.578336	0.517	0.935	2.24518e-119
BCL10	7.68321e-124	-0.233608	0.159	0.596	2.25902e-119
ALOX5	7.84888e-124	-0.235126	0.005	0.338	2.30773e-119
MCPH1	7.96134e-124	-0.106038	0.105	0.451	2.34079e-119
CCNT1	8.83162e-124	-0.0469521	0.185	0.54	2.59667e-119
FGD5-AS1	1.02293e-123	-0.216544	0.251	0.693	3.00762e-119
ALDH3A2	1.05281e-123	-0.272903	0.081	0.507	3.09546e-119
STK11	1.13683e-123	-0.178968	0.069	0.45	3.34252e-119
MBNL3	1.23406e-123	0.777483	0.968	0.92	3.62839e-119
LRRFIP2	1.28681e-123	-0.326876	0.275	0.756	3.78348e-119
MYLK	1.43136e-123	-0.201454	0.006	0.334	4.2085e-119
PRKAR2A	1.47614e-123	-0.322547	0.283	0.758	4.34014e-119
HLTF	1.48561e-123	-0.223172	0.099	0.508	4.36798e-119
CCNL1	1.7034e-123	0.835518	0.794	0.752	5.00833e-119
PPP2R1A	1.74341e-123	0.440573	0.792	0.878	5.12597e-119
NUP98	1.76509e-123	-0.131732	0.224	0.623	5.18971e-119
CBFB	1.85335e-123	-0.134194	0.131	0.505	5.44923e-119
CDC42EP1	1.86919e-123	0.524996	0.562	0.481	5.49579e-119
NFKB1	1.94572e-123	-0.108333	0.177	0.551	5.7208e-119
ADRB1	1.96775e-123	0.813971	0.585	0.18	5.78557e-119
SMC5	1.98972e-123	-0.236671	0.353	0.803	5.85017e-119
HSD17B12	2.13478e-123	-0.537524	0.453	0.902	6.27667e-119
FN3KRP	2.17826e-123	0.359513	0.549	0.61	6.40452e-119
GSN	2.19523e-123	-0.53186	0.326	0.815	6.45443e-119
THUMPD2	2.23627e-123	-0.150907	0.135	0.513	6.57509e-119
KIF13A	2.2452e-123	-0.242396	0.043	0.428	6.60135e-119
BICD2	2.2796e-123	-0.15245	0.1	0.472	6.70249e-119
CNPY3	2.44393e-123	-0.29211	0.285	0.755	7.18563e-119
TRABD2A	2.53214e-123	-0.229503	0.061	0.456	7.445e-119
GTF3C4	2.53814e-123	-0.17457	0.109	0.502	7.46265e-119
ARHGEF5	2.64758e-123	-0.08323	0.138	0.48	7.78442e-119
OTUD4	2.6964e-123	-0.0416123	0.242	0.594	7.92797e-119
CAMKK2	2.78676e-123	-0.182029	0.086	0.477	8.19363e-119
POLR3D	2.9442e-123	-0.156301	0.163	0.563	8.65655e-119
KANSL1	3.10777e-123	-0.0705874	0.173	0.523	9.13747e-119
ANKRD13C	3.49522e-123	-0.160078	0.109	0.492	1.02766e-118
QPRT	3.56939e-123	0.620357	0.925	0.962	1.04947e-118
CHP1	3.61535e-123	-0.172206	0.242	0.666	1.06299e-118
ZCCHC9	3.78644e-123	-0.212193	0.285	0.725	1.11329e-118
GTF2H5	3.81902e-123	0.540655	0.802	0.829	1.12287e-118
MTMR12	3.85251e-123	-0.0973679	0.116	0.463	1.13271e-118
APH1B	4.05891e-123	-0.160027	0.071	0.436	1.1934e-118
POGZ	4.26726e-123	-0.074175	0.214	0.565	1.25466e-118
ZNF107	4.32773e-123	-0.137003	0.042	0.373	1.27244e-118
SNX5	4.74052e-123	-0.563375	0.597	0.962	1.39381e-118
SARS	4.81285e-123	-0.690306	0.784	0.986	1.41507e-118
SLC19A3	4.86428e-123	0.603445	0.556	0.421	1.4302e-118
RLIM	5.34047e-123	-0.0746155	0.199	0.56	1.57021e-118
MT-ATP6	5.70789e-123	-1.03905	1	0.971	1.67823e-118
METTL2A	5.75458e-123	-0.127211	0.198	0.588	1.69196e-118
PQLC3	5.81115e-123	-0.224881	0.131	0.558	1.7086e-118
MAGEA8	6.20003e-123	0.451215	0.505	0.442	1.82293e-118
GPATCH2L	6.25891e-123	-0.134539	0.215	0.61	1.84024e-118
MOGS	6.79275e-123	-0.176528	0.318	0.749	1.9972e-118
LY6K	7.04972e-123	-0.639207	0.145	0.616	2.07276e-118
CHID1	8.41096e-123	0.416806	0.655	0.737	2.47299e-118
PDIA5	8.54067e-123	-0.365107	0.313	0.794	2.51113e-118
RIOK3	8.64955e-123	-0.428709	0.379	0.856	2.54314e-118
SNHG7	8.90498e-123	-0.181548	0.354	0.78	2.61824e-118
E2F2	9.39128e-123	-0.17241	0.007	0.336	2.76122e-118
NUP85	9.41039e-123	-0.178992	0.213	0.641	2.76684e-118
NAA35	9.93237e-123	-0.0861733	0.257	0.622	2.92031e-118
PGAM5	1.02089e-122	-0.145271	0.065	0.426	3.00162e-118
GGCT	1.0944e-122	0.579842	0.919	0.964	3.21776e-118
LYRM5	1.10391e-122	0.47628	0.459	0.286	3.2457e-118
NRAS	1.1052e-122	-0.178296	0.225	0.646	3.24951e-118
FAM173A	1.11643e-122	-0.199076	0.286	0.72	3.28253e-118
TNFAIP3	1.41489e-122	-0.31037	0.083	0.497	4.16006e-118
SRSF9	1.58659e-122	-0.627044	0.75	0.99	4.66489e-118
ZWILCH	1.68753e-122	-0.0967874	0.113	0.456	4.96166e-118
ZNF652	1.76383e-122	-0.125824	0.249	0.641	5.186e-118
CD2AP	1.81964e-122	-0.567214	0.514	0.935	5.35012e-118
CDC73	1.83047e-122	-0.155306	0.274	0.692	5.38194e-118
SLC25A19	1.83222e-122	-0.22418	0.051	0.44	5.3871e-118
FAM32A	1.89238e-122	0.309568	0.616	0.742	5.56398e-118
C10orf32	2.19942e-122	0.486742	0.6	0.547	6.46675e-118
C18orf56	2.20356e-122	-0.267572	0.023	0.389	6.47891e-118
COA3	2.28014e-122	0.394052	0.708	0.801	6.70407e-118
DCTN4	2.31594e-122	-0.0152185	0.231	0.558	6.80932e-118
POLR2E	2.35181e-122	0.392235	0.783	0.889	6.91478e-118
ATP6V1B2	2.43016e-122	0.520688	0.665	0.644	7.14516e-118
KRTCAP3	2.52529e-122	-0.201735	0.117	0.525	7.42486e-118
TUBGCP3	2.81805e-122	-0.128642	0.097	0.445	8.28563e-118
ABT1	2.87026e-122	0.252755	0.588	0.768	8.43915e-118
SAMHD1	3.26432e-122	-0.221871	0.023	0.381	9.59775e-118
GABPA	3.43137e-122	-0.0470473	0.191	0.52	1.00889e-117
TPM2	3.62179e-122	-0.431022	0.04	0.435	1.06488e-117
MTG2	3.67274e-122	-0.0797901	0.145	0.482	1.07986e-117
KIAA0355	3.88184e-122	-0.0193533	0.265	0.605	1.14134e-117
ACYP1	4.17902e-122	-0.21637	0.17	0.604	1.22871e-117
LINC00470	4.20048e-122	-0.0739219	0.102	0.417	1.23503e-117
HSPA14	4.7719e-122	-0.340488	0.294	0.769	1.40303e-117
GNAI3	4.83536e-122	-0.473962	0.508	0.938	1.42169e-117
THOP1	5.02876e-122	-0.183473	0.17	0.586	1.47856e-117
LATS1	5.34427e-122	-0.125898	0.1	0.458	1.57132e-117
WBP11	5.59019e-122	-0.407216	0.437	0.897	1.64363e-117
SDAD1	6.0322e-122	-0.0395398	0.317	0.67	1.77359e-117
ARRDC1	6.07144e-122	0.362897	0.533	0.593	1.78513e-117
R3HDM2	6.53923e-122	-0.218781	0.219	0.657	1.92266e-117
DOCK1	6.89538e-122	-0.156945	0.199	0.608	2.02738e-117
NCBP1	8.04847e-122	-0.162064	0.149	0.549	2.36641e-117
VAPB	9.32574e-122	-0.179007	0.304	0.732	2.74195e-117
SLC38A2	9.70701e-122	-0.446422	0.389	0.862	2.85405e-117
MCM3AP	9.83865e-122	-0.160486	0.165	0.566	2.89276e-117
GEMIN2	9.96931e-122	-0.147787	0.088	0.45	2.93118e-117
WWTR1	1.02267e-121	-0.168899	0.129	0.517	3.00687e-117
NAA20	1.05738e-121	0.273494	0.617	0.781	3.10889e-117
TIPRL	1.07256e-121	-0.273179	0.333	0.794	3.15353e-117
UHMK1	1.11873e-121	-0.18153	0.309	0.745	3.2893e-117
DSG2	1.13858e-121	-0.651344	0.583	0.948	3.34764e-117
TMEM161B	1.16312e-121	-0.0744123	0.142	0.48	3.4198e-117
DHX30	1.16939e-121	0.177645	0.385	0.565	3.43824e-117
KDSR	1.21744e-121	-0.305103	0.373	0.837	3.57951e-117
BCL7B	1.2527e-121	0.317077	0.478	0.551	3.6832e-117
PIK3CB	1.275e-121	-0.0959079	0.407	0.809	3.74876e-117
AC015987.2	1.29404e-121	-0.166756	0.007	0.324	3.80473e-117
CDC14B	1.36785e-121	-0.19044	0.087	0.471	4.02175e-117
GNL3	1.40497e-121	-0.680007	0.478	0.905	4.13089e-117
UBXN7	1.42556e-121	-0.168525	0.206	0.624	4.19143e-117
PXDC1	1.42908e-121	-0.258548	0.279	0.739	4.20178e-117
SUGP2	1.44903e-121	-0.113291	0.192	0.57	4.26044e-117
TOMM70A	1.45404e-121	-0.169182	0.256	0.672	4.27518e-117
TIMM22	1.46881e-121	0.323206	0.461	0.488	4.3186e-117
UBXN2A	1.47583e-121	-0.0868094	0.323	0.706	4.33924e-117
MED1	1.50922e-121	-0.189931	0.206	0.624	4.43741e-117
INIP	1.5623e-121	-0.101997	0.199	0.57	4.59346e-117
C18orf54	1.60666e-121	-0.171775	0.004	0.317	4.72391e-117
PRPF19	1.83994e-121	0.289073	0.569	0.692	5.40979e-117
PAXIP1	1.84925e-121	-0.125479	0.114	0.471	5.43718e-117
DHPS	1.94938e-121	-0.0714619	0.338	0.706	5.73158e-117
LEO1	2.17168e-121	-0.262177	0.251	0.707	6.38518e-117
PABPC4	2.189e-121	-0.561072	0.573	0.955	6.4361e-117
AP1G1	2.20333e-121	-0.156831	0.16	0.559	6.47824e-117
COX19	2.27331e-121	-0.151023	0.242	0.656	6.68399e-117
KLHL7	2.45984e-121	-0.172656	0.167	0.575	7.23243e-117
POLR3K	2.49238e-121	-0.262161	0.26	0.717	7.32808e-117
MEA1	2.5213e-121	0.328923	0.59	0.692	7.41312e-117
DOCK7	2.52742e-121	-0.102209	0.147	0.499	7.43112e-117
ADAM17	2.72634e-121	-0.173523	0.28	0.707	8.01599e-117
FURIN	2.7393e-121	-0.402185	0.255	0.74	8.0541e-117
RAB3GAP1	2.84745e-121	-0.0226156	0.271	0.607	8.37207e-117
GPR107	3.02916e-121	-0.0826717	0.192	0.549	8.90635e-117
ARMC1	3.56667e-121	-0.230771	0.308	0.754	1.04867e-116
ZNF480	4.34499e-121	-0.172058	0.092	0.472	1.27751e-116
IFRD2	4.37386e-121	-0.198782	0.274	0.707	1.286e-116
PPP4C	5.56889e-121	0.522526	0.898	0.938	1.63737e-116
GTF3C3	7.07313e-121	-0.144304	0.188	0.579	2.07964e-116
NUP54	7.52902e-121	-0.22597	0.323	0.767	2.21368e-116
SKAP2	7.55159e-121	-0.215675	0.146	0.564	2.22032e-116
EHMT1	7.97314e-121	-0.0514381	0.285	0.652	2.34426e-116
DONSON	8.05669e-121	-0.20263	0.066	0.461	2.36883e-116
TRIM25	8.25261e-121	-0.222003	0.058	0.448	2.42643e-116
SMAD4	8.46945e-121	-0.147049	0.182	0.582	2.49019e-116
TBC1D5	8.57762e-121	-0.177491	0.206	0.621	2.52199e-116
PXMP4	8.7824e-121	-0.205855	0.072	0.46	2.5822e-116
PMEL	8.86711e-121	-0.321072	0.085	0.514	2.60711e-116
TUBE1	9.00958e-121	-0.176845	0.026	0.367	2.649e-116
SAR1B	9.2416e-121	-0.24766	0.27	0.718	2.71722e-116
ZNF726	9.25664e-121	-0.163629	0.052	0.414	2.72164e-116
SCYL1	9.55506e-121	0.345189	0.496	0.561	2.80938e-116
MRPS9	9.63396e-121	-0.191531	0.277	0.701	2.83258e-116
SLC2A8	9.66749e-121	0.657837	0.508	0.248	2.84243e-116
COX14	1.19476e-120	0.471793	0.793	0.86	3.51284e-116
DYNC1LI1	1.2441e-120	-0.333841	0.318	0.792	3.6579e-116
C18orf25	1.3462e-120	-0.210295	0.059	0.441	3.9581e-116
VTA1	1.38191e-120	-0.148108	0.294	0.706	4.0631e-116
PRRC2B	1.42385e-120	-0.301857	0.365	0.825	4.18641e-116
NFE2L1	1.51983e-120	-0.0490635	0.258	0.609	4.4686e-116
LRRFIP1	1.65102e-120	-0.761655	0.576	0.93	4.85432e-116
RNASEH2C	1.65595e-120	-0.384432	0.332	0.809	4.86881e-116
SKIV2L2	1.8508e-120	-0.257115	0.282	0.736	5.44173e-116
CCDC58	1.93007e-120	-0.133235	0.191	0.581	5.6748e-116
SELO	2.33177e-120	-0.146728	0.033	0.375	6.85588e-116
CAMSAP2	2.41808e-120	-0.213796	0.223	0.653	7.10965e-116
SRP68	2.53948e-120	0.299292	0.535	0.658	7.46657e-116
C7orf55	2.58485e-120	0.551557	0.475	0.238	7.59998e-116
ANAPC15	2.58657e-120	0.304766	0.483	0.563	7.60504e-116
PRKCI	2.6692e-120	-0.164195	0.28	0.698	7.84799e-116
MCMBP	2.67511e-120	-0.36209	0.296	0.776	7.86535e-116
ELP2	2.80981e-120	-0.0961774	0.303	0.683	8.2614e-116
KAT6A	2.82836e-120	-0.114456	0.188	0.571	8.31594e-116
MAGT1	2.9029e-120	-0.186426	0.328	0.757	8.53511e-116
PCOLCE2	2.96142e-120	0.823261	0.737	0.546	8.70716e-116
OPA1	3.46095e-120	-0.0502991	0.225	0.574	1.01759e-115
POLH	4.29331e-120	-0.168737	0.017	0.347	1.26232e-115
DHX40	5.00146e-120	-0.190008	0.101	0.492	1.47053e-115
ZNF146	5.14796e-120	-0.18958	0.288	0.717	1.5136e-115
PLTP	5.51794e-120	-0.375982	0.082	0.513	1.62238e-115
TMEM194A	6.06001e-120	-0.136631	0.044	0.375	1.78176e-115
PSME4	6.18349e-120	-0.17943	0.188	0.599	1.81807e-115
NAA15	6.29391e-120	-0.456732	0.339	0.82	1.85054e-115
LRPAP1	6.47484e-120	0.729187	0.955	0.95	1.90373e-115
CIT	7.01921e-120	-0.178662	0.008	0.333	2.06379e-115
NUP205	7.02712e-120	-0.104505	0.156	0.524	2.06611e-115
UBN2	7.37257e-120	-0.148553	0.117	0.493	2.16768e-115
WDR11	7.57683e-120	-0.0386682	0.218	0.546	2.22774e-115
OTUB1	8.54571e-120	0.373951	0.711	0.822	2.51261e-115
LAMP1	9.12848e-120	0.303601	0.741	0.922	2.68396e-115
UNC50	9.41213e-120	0.408252	0.708	0.784	2.76735e-115
TAOK1	9.96315e-120	-0.219481	0.246	0.682	2.92937e-115
TMEM30A	1.00606e-119	-0.273356	0.343	0.795	2.95803e-115
SNRNP48	1.01054e-119	-0.22874	0.161	0.587	2.9712e-115
OARD1	1.25539e-119	0.449841	0.578	0.583	3.69109e-115
MRPS11	1.26632e-119	0.311964	0.586	0.674	3.72324e-115
KXD1	1.26864e-119	0.299561	0.575	0.686	3.73006e-115
APTX	1.37435e-119	-0.0790308	0.242	0.601	4.04086e-115
TMED10	1.4726e-119	-0.640798	0.769	0.969	4.32973e-115
PRKAG1	1.57118e-119	0.340078	0.476	0.505	4.61959e-115
UBA1	1.57862e-119	-0.190093	0.296	0.719	4.64147e-115
NUMB	1.68908e-119	-0.133553	0.281	0.681	4.96623e-115
KIAA1731	1.70943e-119	-0.0774076	0.166	0.508	5.02606e-115
SOX13	1.7268e-119	-0.178354	0.035	0.378	5.07713e-115
PPFIBP1	1.83453e-119	0.0737729	0.403	0.726	5.3939e-115
LSM1	1.87375e-119	0.362997	0.676	0.781	5.5092e-115
PARD6B	1.95069e-119	-0.385716	0.29	0.767	5.73542e-115
YTHDF3	2.0333e-119	-0.122959	0.227	0.614	5.97831e-115
TMEM109	2.15334e-119	0.400402	0.644	0.732	6.33126e-115
ARPC4	2.28477e-119	0.374932	0.581	0.637	6.71767e-115
ZNF106	2.33333e-119	-0.336998	0.367	0.831	6.86044e-115
NDUFV1	2.41364e-119	0.381609	0.769	0.877	7.09658e-115
POLK	2.44252e-119	-0.0590719	0.188	0.52	7.18151e-115
MTAP	2.65934e-119	-0.360142	0.396	0.859	7.81899e-115
GATAD2A	2.72667e-119	-0.363688	0.267	0.743	8.01696e-115
SBF2	2.79416e-119	-0.132523	0.155	0.531	8.21538e-115
MED13	2.79712e-119	-0.348012	0.224	0.691	8.22409e-115
GLYR1	3.14991e-119	-0.0978646	0.292	0.669	9.26135e-115
GALNT18	3.38217e-119	0.490602	0.37	0.017	9.94426e-115
GTF2A1	5.0439e-119	-0.139307	0.185	0.571	1.48301e-114
UBA6	5.06255e-119	-0.0957354	0.372	0.772	1.48849e-114
SNX24	5.79957e-119	-0.379064	0.361	0.832	1.70519e-114
XKR8	5.90263e-119	0.51875	0.464	0.208	1.73549e-114
BLOC1S5	6.81775e-119	-0.114235	0.144	0.508	2.00456e-114
GINS4	7.64527e-119	-0.173076	0.062	0.431	2.24786e-114
IRX2	7.71442e-119	-0.250589	0.274	0.722	2.26819e-114
UBL4A	7.92288e-119	-0.197851	0.203	0.623	2.32948e-114
ZNF511	7.93039e-119	-0.120422	0.353	0.745	2.33169e-114
MED6	8.1263e-119	0.0798215	0.366	0.633	2.3893e-114
UBE2V1	8.14437e-119	-0.155748	0.059	0.413	2.39461e-114
POM121C	8.72156e-119	-0.158007	0.16	0.545	2.56431e-114
RPE	8.80761e-119	-0.179756	0.269	0.687	2.58961e-114
SPG20	9.03395e-119	-0.269214	0.39	0.84	2.65616e-114
ZC3H11A	9.43819e-119	-0.292298	0.375	0.83	2.77502e-114
RPS6KB2	9.53271e-119	0.226525	0.464	0.608	2.80281e-114
PTPRA	9.83344e-119	-0.261306	0.316	0.769	2.89123e-114
DLAT	9.84965e-119	-0.219347	0.174	0.603	2.89599e-114
PEX14	1.00818e-118	0.468969	0.442	0.241	2.96425e-114
CBWD1	1.06027e-118	0.355229	0.552	0.59	3.1174e-114
ARIH2	1.17018e-118	-0.326369	0.378	0.839	3.44056e-114
TM2D3	1.26014e-118	0.218688	0.516	0.712	3.70506e-114
FAM96A	1.34312e-118	0.316607	0.615	0.732	3.94905e-114
CUX1	1.40659e-118	0.574889	0.593	0.571	4.13564e-114
BPTF	1.45939e-118	-0.379719	0.405	0.866	4.2909e-114
MTHFS	1.47227e-118	0.496687	0.557	0.512	4.32878e-114
ZBTB41	1.50415e-118	-0.139021	0.067	0.404	4.42249e-114
WASL	1.51062e-118	-0.196467	0.383	0.811	4.44151e-114
DDX42	1.67113e-118	-0.134332	0.364	0.773	4.91345e-114
HIST1H3B	1.82279e-118	-0.170128	0.001	0.302	5.35938e-114
EP400	1.83471e-118	-0.126083	0.156	0.53	5.39442e-114
FAM204A	1.92174e-118	-0.133873	0.371	0.774	5.6503e-114
BCL9L	2.04644e-118	-0.175285	0.164	0.573	6.01694e-114
CARS2	2.11814e-118	-0.151006	0.217	0.622	6.22775e-114
ACAA2	2.53105e-118	-0.230404	0.213	0.653	7.44178e-114
NAB1	2.58128e-118	-0.154744	0.02	0.34	7.58947e-114
COMMD1	2.68566e-118	0.423375	0.702	0.765	7.89638e-114
PIGC	2.81205e-118	0.244545	0.446	0.554	8.26798e-114
TMEM135	2.88091e-118	-0.199595	0.02	0.368	8.47045e-114
ZNF322	3.00356e-118	-0.0604549	0.146	0.465	8.83107e-114
SEH1L	3.12527e-118	-0.184712	0.175	0.584	9.18892e-114
EMC1	3.21043e-118	-0.0175314	0.343	0.671	9.43929e-114
PURB	3.27665e-118	-0.13147	0.208	0.594	9.63401e-114
ARFIP1	3.37006e-118	-0.116842	0.281	0.674	9.90866e-114
JPX	3.734e-118	-0.170033	0.277	0.693	1.09787e-113
AFTPH	3.80891e-118	-0.125893	0.159	0.532	1.11989e-113
SNRPA1	4.18664e-118	-0.568827	0.597	0.955	1.23096e-113
KDM6A	4.81795e-118	-0.141704	0.06	0.399	1.41657e-113
ZNF100	5.12635e-118	-0.0880604	0.099	0.418	1.50725e-113
NEDD4	5.40692e-118	-0.210234	0.314	0.749	1.58974e-113
RHOD	5.51457e-118	-0.372689	0.202	0.677	1.62139e-113
UBE2J2	5.6694e-118	0.0607105	0.449	0.729	1.66692e-113
ZNRD1	5.67458e-118	-0.117998	0.244	0.631	1.66844e-113
HIPK1	5.75076e-118	-0.125075	0.15	0.52	1.69084e-113
FAM83D	5.85001e-118	-0.230827	0.016	0.353	1.72002e-113
NADK	6.40625e-118	-0.167813	0.224	0.633	1.88357e-113
GNA11	6.44172e-118	-0.0126452	0.168	0.491	1.89399e-113
NARS2	6.54635e-118	-0.116171	0.187	0.553	1.92476e-113
PCNT	6.55569e-118	-0.134029	0.068	0.417	1.9275e-113
SURF1	6.77477e-118	0.35555	0.54	0.589	1.99192e-113
SETX	6.83098e-118	-0.152742	0.216	0.613	2.00844e-113
HIP1	6.90175e-118	-0.178465	0.016	0.342	2.02925e-113
ATAD3A	6.90746e-118	-0.168436	0.135	0.525	2.03093e-113
SREBF2	8.40306e-118	-0.141715	0.259	0.664	2.47067e-113
ALG8	8.66387e-118	0.134113	0.369	0.583	2.54735e-113
MZT1	1.09169e-117	-0.371074	0.35	0.821	3.20978e-113
USP15	1.09494e-117	-0.199901	0.339	0.768	3.21933e-113
RPP38	1.13269e-117	-0.241005	0.242	0.683	3.33032e-113
PMS1	1.13429e-117	-0.0812333	0.185	0.533	3.33505e-113
GOLT1B	1.16611e-117	-0.125589	0.243	0.633	3.42859e-113
GPBP1L1	1.26525e-117	-0.152455	0.249	0.661	3.72008e-113
SNAPC3	1.27625e-117	-0.0840061	0.134	0.464	3.75243e-113
SAP130	1.30964e-117	-0.154985	0.108	0.478	3.8506e-113
NDUFS7	1.34912e-117	0.39684	0.798	0.902	3.96668e-113
TP53I11	1.47397e-117	0.642168	0.513	0.138	4.33377e-113
NBPF10	1.52958e-117	-0.271363	0.06	0.45	4.49728e-113
DRAP1	1.64741e-117	0.322011	0.677	0.794	4.84371e-113
RHOT2	1.68286e-117	0.413721	0.486	0.433	4.94795e-113
TMEM55A	1.81632e-117	-0.376954	0.317	0.79	5.34034e-113
CNOT1	2.00627e-117	-0.371546	0.353	0.819	5.89882e-113
BAIAP2	2.01635e-117	0.527709	0.562	0.442	5.92848e-113
SUPT20H	2.03702e-117	-0.0356939	0.339	0.698	5.98925e-113
ACBD3	2.11087e-117	-0.465188	0.407	0.869	6.20638e-113
PTAR1	2.24668e-117	-0.0462971	0.206	0.545	6.6057e-113
ZFYVE19	2.27894e-117	0.502085	0.492	0.344	6.70054e-113
SLC39A4	2.31592e-117	-0.240228	0.088	0.497	6.80928e-113
FEM1B	2.49625e-117	-0.181477	0.206	0.62	7.33947e-113
TANC1	2.52316e-117	-0.172043	0.029	0.359	7.41858e-113
WDR75	2.74404e-117	-0.160765	0.181	0.576	8.06802e-113
FOXK2	2.95115e-117	-0.12307	0.146	0.51	8.67696e-113
RAE1	2.99764e-117	0.22292	0.421	0.547	8.81367e-113
TMEM8A	3.35303e-117	0.586602	0.545	0.422	9.85857e-113
COQ5	3.60279e-117	0.323131	0.547	0.611	1.05929e-112
RARS2	3.60415e-117	-0.167057	0.289	0.706	1.05969e-112
NEK7	3.94897e-117	-0.0627527	0.149	0.473	1.16108e-112
C10orf118	4.21352e-117	0.69733	0.773	0.725	1.23886e-112
RALY	4.21439e-117	0.277766	0.678	0.835	1.23912e-112
AKT1	4.30023e-117	-0.123286	0.217	0.599	1.26435e-112
SOAT1	4.41021e-117	-0.175918	0.192	0.599	1.29669e-112
ZNF143	4.61746e-117	-0.228353	0.11	0.52	1.35763e-112
SGCB	5.00625e-117	-0.240651	0.043	0.416	1.47194e-112
CMPK1	5.06821e-117	-0.519213	0.514	0.926	1.49015e-112
TMEM101	5.10238e-117	0.348054	0.506	0.52	1.5002e-112
UBE2Z	5.15429e-117	-0.126556	0.351	0.756	1.51546e-112
RNF115	5.30026e-117	-0.137492	0.231	0.623	1.55838e-112
PRRC2A	5.42571e-117	-0.0680054	0.247	0.601	1.59527e-112
ALG3	5.62075e-117	0.239737	0.5	0.658	1.65261e-112
EML4	5.79275e-117	0.664153	0.858	0.83	1.70318e-112
PRPSAP2	6.26457e-117	-0.156236	0.109	0.486	1.84191e-112
RFNG	6.79125e-117	-0.129061	0.063	0.4	1.99676e-112
FAM35A	6.93334e-117	-0.182226	0.056	0.419	2.03854e-112
CYB5R4	6.95393e-117	-0.155627	0.056	0.409	2.04459e-112
FAM57A	7.1522e-117	-0.148093	0.002	0.302	2.10289e-112
MAP3K2	7.31023e-117	-0.0940977	0.246	0.624	2.14935e-112
MAPKAP1	7.7169e-117	-0.136183	0.322	0.722	2.26892e-112
ADAM10	7.78725e-117	-0.313011	0.302	0.759	2.28961e-112
ARPP19	7.84839e-117	-0.42518	0.498	0.927	2.30758e-112
UPF1	8.01242e-117	-0.146995	0.192	0.581	2.35581e-112
TMEM189	8.49349e-117	0.219081	0.504	0.671	2.49725e-112
PEX1	8.56166e-117	-0.110517	0.123	0.474	2.5173e-112
HAT1	8.82087e-117	-0.355361	0.414	0.868	2.59351e-112
ENAH	8.92541e-117	-0.653328	0.548	0.933	2.62425e-112
EXOSC3	9.63311e-117	-0.0433784	0.393	0.75	2.83233e-112
CCR7	1.00092e-116	0.953317	0.566	0.232	2.94291e-112
PRKAG2	1.07432e-116	-0.231811	0.048	0.425	3.15873e-112
JMJD1C	1.08885e-116	-0.14874	0.346	0.761	3.20144e-112
COL14A1	1.1148e-116	0.505696	0.328	0.002	3.27775e-112
ZNF160	1.14727e-116	-0.0920844	0.1	0.424	3.3732e-112
POLA1	1.25724e-116	-0.149676	0.052	0.389	3.69655e-112
SCAND1	1.26655e-116	0.387306	0.718	0.835	3.72391e-112
TOMM22	1.29109e-116	0.413325	0.774	0.843	3.79607e-112
DCUN1D5	1.32638e-116	-0.353293	0.414	0.868	3.89981e-112
NDUFS4	1.47919e-116	0.364683	0.77	0.863	4.34912e-112
RUSC1	1.52025e-116	-0.254055	0.205	0.648	4.46985e-112
INCENP	1.68586e-116	-0.170353	0.014	0.343	4.95678e-112
GM2A	1.70639e-116	-0.454281	0.385	0.851	5.01712e-112
CS	1.71159e-116	-0.264686	0.153	0.588	5.03242e-112
RSPRY1	2.03989e-116	0.0399649	0.27	0.538	5.99768e-112
ATP2A2	2.05002e-116	-0.259467	0.318	0.765	6.02747e-112
CLDN7	2.14143e-116	-0.679531	0.79	0.982	6.29622e-112
RBL2	2.15685e-116	-0.0821122	0.079	0.378	6.34156e-112
ATAD2B	2.32061e-116	-0.0180075	0.146	0.441	6.82307e-112
MALT1	2.44397e-116	-0.191433	0.061	0.435	7.18576e-112
MYO9B	2.96299e-116	-0.193199	0.177	0.586	8.71179e-112
PARD3	3.2134e-116	-0.0578564	0.298	0.662	9.44804e-112
ARID1A	3.21506e-116	-0.107978	0.359	0.753	9.45291e-112
ZCCHC2	3.33289e-116	-0.116455	0.09	0.425	9.79935e-112
CAD	3.50413e-116	-0.151737	0.055	0.401	1.03028e-111
GPATCH4	3.64106e-116	-0.289352	0.289	0.746	1.07054e-111
ACKR2	3.78177e-116	-0.0512102	0.271	0.617	1.11192e-111
RCC1	3.80532e-116	-0.18963	0.174	0.582	1.11884e-111
TMED8	3.84619e-116	-0.0309727	0.135	0.438	1.13086e-111
KIAA1715	4.11072e-116	-0.174413	0.054	0.416	1.20863e-111
SWI5	4.12394e-116	0.320363	0.49	0.573	1.21252e-111
SEC16A	4.17655e-116	-0.0920837	0.141	0.48	1.22799e-111
CASK	4.51418e-116	-0.12098	0.037	0.339	1.32726e-111
GTF2H3	4.63371e-116	-0.141761	0.29	0.686	1.3624e-111
CCDC12	4.84839e-116	0.333804	0.708	0.83	1.42552e-111
YRDC	4.88844e-116	-0.255664	0.204	0.651	1.4373e-111
MAT2A	5.12812e-116	-0.213389	0.326	0.757	1.50777e-111
ANKRD36	5.30012e-116	-0.119492	0.043	0.338	1.55834e-111
WDR82	5.36111e-116	-0.157878	0.292	0.701	1.57627e-111
GTF3C1	5.58892e-116	-0.0931743	0.084	0.396	1.64325e-111
USP37	5.82407e-116	-0.213437	0.101	0.495	1.71239e-111
IFI27L1	6.19958e-116	-0.163482	0.153	0.543	1.8228e-111
FOXO3	6.35185e-116	-0.216298	0.256	0.686	1.86757e-111
SIGIRR	6.78207e-116	-0.240859	0.124	0.54	1.99406e-111
SMAD2	6.82101e-116	-0.103333	0.328	0.708	2.00551e-111
HTT	6.96144e-116	-0.166004	0.136	0.528	2.0468e-111
PLEKHH3	7.11421e-116	-0.256181	0.109	0.523	2.09172e-111
PPP1R35	7.72644e-116	-0.232866	0.386	0.819	2.27173e-111
LTA4H	8.71672e-116	-0.0975535	0.235	0.603	2.56289e-111
C20orf27	8.84757e-116	-0.191832	0.091	0.477	2.60136e-111
MICU1	9.21979e-116	-0.131955	0.187	0.568	2.7108e-111
RNF111	1.01221e-115	-0.123707	0.128	0.489	2.97609e-111
FRS2	1.03408e-115	-0.130829	0.103	0.451	3.04041e-111
MOB3B	1.03425e-115	-0.177004	0.174	0.578	3.04091e-111
CCS	1.05735e-115	0.268122	0.463	0.592	3.10882e-111
NFYC	1.07146e-115	0.406232	0.532	0.526	3.15029e-111
XPO7	1.0825e-115	-0.0843743	0.128	0.459	3.18275e-111
ATP11B	1.10299e-115	-0.17672	0.155	0.546	3.243e-111
RP11-427H3.3	1.10564e-115	-0.427861	0.328	0.8	3.25081e-111
ECHDC3	1.1304e-115	0.425971	0.488	0.479	3.3236e-111
GALE	1.14245e-115	-0.184584	0.351	0.768	3.35905e-111
ZNF655	1.15871e-115	-0.17775	0.277	0.695	3.40684e-111
ZDHHC12	1.2085e-115	0.39311	0.737	0.841	3.55323e-111
GOLGA3	1.23217e-115	-0.224677	0.174	0.594	3.62282e-111
GPR160	1.44195e-115	-0.227408	0.025	0.381	4.23962e-111
TRAF7	1.46777e-115	-0.118145	0.188	0.553	4.31555e-111
YTHDF1	1.49483e-115	-0.173804	0.151	0.544	4.39511e-111
PQLC1	1.56072e-115	-0.153066	0.118	0.495	4.58882e-111
PLEKHA5	1.60893e-115	-0.101187	0.277	0.656	4.73059e-111
SCAF4	1.83412e-115	-0.0333137	0.17	0.479	5.39267e-111
DAP3	1.91868e-115	-0.543284	0.522	0.93	5.6413e-111
SMARCD2	1.96136e-115	0.20849	0.438	0.609	5.76679e-111
ATG5	1.996e-115	-0.090009	0.389	0.768	5.86864e-111
TM9SF4	2.02715e-115	0.0691753	0.341	0.616	5.96022e-111
FBXO11	2.02737e-115	-0.240368	0.208	0.641	5.96087e-111
CEP85	2.08383e-115	-0.403631	0.03	0.396	6.12688e-111
CHTF18	2.29246e-115	-0.164789	0.086	0.457	6.74028e-111
GAB1	2.31443e-115	-0.25292	0.243	0.683	6.80488e-111
RBM38	2.34357e-115	-0.170617	0.013	0.333	6.89056e-111
STEAP3	2.34799e-115	0.51906	0.381	0.03	6.90357e-111
CTU1	2.41981e-115	-0.16583	0.041	0.394	7.11471e-111
HSF1	2.42e-115	0.231219	0.471	0.596	7.11527e-111
COPS4	2.42631e-115	0.314421	0.565	0.652	7.13383e-111
AP2A1	2.49419e-115	0.48691	0.664	0.684	7.33342e-111
ANKRD13A	2.65203e-115	-0.227527	0.173	0.598	7.79751e-111
TCF20	3.0569e-115	-0.0767341	0.078	0.378	8.98789e-111
EGLN1	3.3377e-115	-0.115295	0.171	0.538	9.81349e-111
STARD4	3.40019e-115	-0.189829	0.155	0.559	9.99725e-111
OSBPL8	3.49172e-115	-0.192592	0.349	0.775	1.02664e-110
C6orf211	3.95026e-115	-0.189225	0.267	0.685	1.16145e-110
TBRG4	4.00086e-115	-0.0187286	0.4	0.731	1.17633e-110
RPSAP58	4.33945e-115	0.246194	0.573	0.727	1.27589e-110
ASPSCR1	4.54886e-115	0.352148	0.497	0.515	1.33745e-110
NUFIP1	4.61267e-115	-0.165124	0.172	0.565	1.35622e-110
TBC1D20	4.69194e-115	-0.129406	0.195	0.572	1.37952e-110
REEP1	5.13263e-115	-0.411519	0.017	0.36	1.50909e-110
RCE1	5.28125e-115	0.200084	0.364	0.495	1.55279e-110
CNOT2	5.78948e-115	0.0180808	0.395	0.705	1.70222e-110
UBL7	5.8251e-115	0.334229	0.468	0.474	1.7127e-110
DNAJB4	6.15081e-115	0.679649	0.499	0.234	1.80846e-110
HSP90B1	6.49668e-115	-0.707298	0.973	0.98	1.91015e-110
ANKRD13D	7.38774e-115	-0.119049	0.098	0.441	2.17214e-110
NAF1	7.41859e-115	-0.0890055	0.132	0.469	2.18121e-110
EIF2S1	7.43599e-115	-0.467075	0.496	0.921	2.18633e-110
RASGRP2	7.612e-115	-0.26495	0.009	0.332	2.23808e-110
BRIP1	7.69038e-115	-0.163157	0.004	0.307	2.26113e-110
ZNF611	8.15099e-115	-0.122626	0.108	0.45	2.39655e-110
SFSWAP	9.35923e-115	-0.203747	0.336	0.765	2.7518e-110
GATAD1	9.45403e-115	-0.177569	0.268	0.686	2.77968e-110
PRPF4	9.46513e-115	-0.168083	0.248	0.659	2.78294e-110
RBMS2	1.01122e-114	-0.155244	0.099	0.467	2.97319e-110
PSAP	1.06122e-114	0.63239	0.993	0.984	3.1202e-110
SECISBP2	1.07495e-114	0.348219	0.588	0.701	3.16057e-110
RERE	1.0873e-114	-0.0762372	0.441	0.819	3.19689e-110
SNX3	1.12097e-114	0.59385	0.943	0.98	3.29588e-110
LSM14B	1.12279e-114	-0.142125	0.073	0.42	3.30122e-110
JKAMP	1.16436e-114	0.219661	0.464	0.618	3.42346e-110
EGFR	1.18962e-114	0.825139	0.955	0.859	3.49773e-110
SRRM1	1.19333e-114	-0.616689	0.803	0.982	3.50862e-110
RALGAPA1	1.21359e-114	-0.0609473	0.152	0.478	3.56819e-110
DCAF13	1.22571e-114	-0.35272	0.408	0.86	3.60383e-110
NIPA1	1.26364e-114	-0.170706	0.026	0.364	3.71535e-110
CDK2AP2	1.28336e-114	0.248243	0.504	0.661	3.77334e-110
GOSR1	1.31021e-114	0.118762	0.475	0.748	3.85228e-110
CENPC	1.37991e-114	-0.0650881	0.222	0.571	4.05721e-110
PAK1	1.3848e-114	-0.169617	0.276	0.691	4.0716e-110
WDR12	1.50418e-114	-0.230931	0.251	0.683	4.4226e-110
HMBS	1.52197e-114	0.04669	0.342	0.601	4.47488e-110
WDR5	1.52246e-114	-0.14662	0.215	0.611	4.47634e-110
SHC1	1.55401e-114	-0.260663	0.248	0.691	4.56911e-110
CWF19L2	1.715e-114	-0.0854725	0.279	0.642	5.04245e-110
FBLIM1	1.96552e-114	-0.217057	0.019	0.356	5.77903e-110
KDM2A	2.00288e-114	-0.0190546	0.281	0.617	5.88887e-110
ZDBF2	2.14139e-114	-0.103064	0.1	0.425	6.29612e-110
TRRAP	2.23457e-114	-0.091905	0.095	0.414	6.57008e-110
SMARCA2	2.26879e-114	0.8124	0.772	0.568	6.6707e-110
PRIM2	2.30636e-114	-0.176566	0.159	0.558	6.78115e-110
PUM2	2.40486e-114	0.0751787	0.376	0.674	7.07075e-110
MTFR1L	2.45661e-114	0.356593	0.45	0.425	7.22291e-110
DNAAF2	2.54174e-114	-0.0847014	0.206	0.551	7.47323e-110
GPS1	2.58015e-114	0.243943	0.455	0.599	7.58615e-110
RP11-37B2.1	2.61313e-114	-0.164309	0.05	0.4	7.68313e-110
ARHGEF39	2.67646e-114	-0.177278	0.013	0.33	7.86933e-110
RAB10	2.708e-114	-0.594622	0.691	0.963	7.96206e-110
NUBP2	2.70891e-114	0.204102	0.544	0.724	7.96473e-110
PPIL2	2.87405e-114	-0.0419416	0.205	0.521	8.45027e-110
ZDHHC17	3.05217e-114	-0.0107338	0.231	0.542	8.974e-110
PLEKHA8	3.06965e-114	-0.0569095	0.256	0.619	9.02538e-110
KIAA1919	3.10557e-114	-0.0135542	0.325	0.664	9.131e-110
SRSF10	3.11035e-114	-0.100827	0.349	0.737	9.14506e-110
SC5D	3.12925e-114	-0.256836	0.158	0.587	9.20063e-110
PSENEN	3.15831e-114	0.351636	0.553	0.611	9.28606e-110
TMEM126B	3.27877e-114	-0.132843	0.32	0.711	9.64023e-110
MRPS27	3.50951e-114	-0.0317442	0.314	0.651	1.03187e-109
DERL1	3.52082e-114	-0.107471	0.334	0.714	1.03519e-109
NIP7	3.6644e-114	-0.077705	0.279	0.633	1.07741e-109
SLC39A8	3.74901e-114	-0.338286	0.082	0.495	1.10228e-109
ORC1	3.75217e-114	-0.170613	0.023	0.359	1.10321e-109
FAM105B	3.85926e-114	-0.146919	0.154	0.53	1.1347e-109
SMNDC1	4.06758e-114	-0.227036	0.303	0.739	1.19595e-109
NELFA	4.51069e-114	-0.0118487	0.253	0.568	1.32623e-109
PEMT	4.92987e-114	-0.127497	0.156	0.522	1.44948e-109
UBALD1	5.17852e-114	0.522643	0.472	0.248	1.52259e-109
TET3	5.20359e-114	-0.2009	0.07	0.442	1.52996e-109
GLRX2	5.42389e-114	-0.0516568	0.31	0.651	1.59473e-109
ORC2	5.43125e-114	-0.120415	0.208	0.584	1.5969e-109
ABCD4	5.75531e-114	0.365961	0.467	0.503	1.69218e-109
RC3H1	5.76633e-114	-0.170744	0.156	0.542	1.69542e-109
SLC27A6	5.8389e-114	-0.0559399	0.321	0.673	1.71675e-109
FUBP1	5.84739e-114	-0.392713	0.367	0.828	1.71925e-109
YPEL3	5.96312e-114	0.367501	0.659	0.802	1.75328e-109
NSF	6.40324e-114	-0.155911	0.135	0.516	1.88268e-109
RAD51C	6.43662e-114	-0.364462	0.316	0.781	1.8925e-109
SPIN4	6.52326e-114	-0.157421	0.044	0.379	1.91797e-109
APC	6.6777e-114	-0.149267	0.082	0.426	1.96338e-109
IGBP1	7.09809e-114	0.367284	0.729	0.854	2.08698e-109
MAP2K3	7.56902e-114	0.41794	0.475	0.425	2.22544e-109
GOLGA7	7.5953e-114	0.0859918	0.46	0.719	2.23317e-109
LRBA	7.81434e-114	-0.0487259	0.28	0.621	2.29757e-109
PDCL3	8.29464e-114	0.36264	0.56	0.593	2.43879e-109
SEPHS1	8.83341e-114	-0.221931	0.253	0.684	2.5972e-109
PIGX	9.07017e-114	-0.177918	0.161	0.555	2.66681e-109
IRF2BPL	9.93342e-114	-0.201941	0.175	0.585	2.92063e-109
ZBTB8OS	1.00685e-113	-0.149482	0.393	0.795	2.96034e-109
MSI2	1.01969e-113	0.809333	0.819	0.729	2.9981e-109
VPS25	1.04825e-113	0.292671	0.665	0.806	3.08207e-109
SNHG15	1.05102e-113	-0.197899	0.177	0.587	3.09022e-109
NUCB1	1.18657e-113	0.264569	0.55	0.706	3.48874e-109
RDH10	1.21985e-113	0.0337812	0.246	0.536	3.5866e-109
FAM175B	1.22028e-113	-0.110272	0.195	0.557	3.58786e-109
RMND5A	1.24384e-113	-0.0908672	0.208	0.562	3.65714e-109
ZCCHC17	1.30539e-113	0.25043	0.594	0.778	3.83812e-109
COX7C	1.35085e-113	0.530304	0.998	0.992	3.97178e-109
GAN	1.51817e-113	-0.298878	0.188	0.628	4.46373e-109
SMIM7	1.56483e-113	0.36944	0.729	0.842	4.60092e-109
SOCS5	1.60842e-113	-0.163917	0.043	0.376	4.72906e-109
CNPY2	1.64104e-113	0.518605	0.865	0.895	4.825e-109
SH3BP1	1.81459e-113	0.13801	0.383	0.584	5.33526e-109
ZZEF1	1.83422e-113	-0.068598	0.097	0.397	5.39296e-109
CDC27	1.93843e-113	-0.198258	0.303	0.73	5.69937e-109
PGM2	2.02597e-113	-0.237754	0.269	0.705	5.95675e-109
EFTUD2	2.10375e-113	-0.0281968	0.292	0.617	6.18543e-109
SMEK1	2.25092e-113	-0.341181	0.371	0.826	6.61816e-109
PDCD7	2.32441e-113	-0.192107	0.378	0.793	6.83423e-109
CCSER2	2.36593e-113	-0.313332	0.274	0.731	6.95631e-109
SPC24	2.39323e-113	-0.154578	0.013	0.329	7.03659e-109
PPP1CC	2.4407e-113	-0.553232	0.612	0.957	7.17616e-109
RASL11B	2.47252e-113	0.628871	0.532	0.294	7.2697e-109
ZNF677	2.48626e-113	-0.0707536	0.132	0.44	7.31011e-109
PRKACA	2.66473e-113	-0.105192	0.075	0.396	7.83485e-109
NR2C2AP	2.74479e-113	-0.137802	0.167	0.543	8.07025e-109
FHDC1	2.7512e-113	-0.213388	0.156	0.563	8.08907e-109
ABCC5	2.81202e-113	-0.199708	0.028	0.371	8.26789e-109
ZNF33A	2.91427e-113	-0.00259813	0.322	0.659	8.56853e-109
TTC7B	3.19756e-113	-0.157125	0.179	0.564	9.40145e-109
RAN	3.39284e-113	-0.569329	0.966	0.992	9.97562e-109
TMEM141	3.40729e-113	0.512825	0.74	0.757	1.00181e-108
OTUD6B	3.63418e-113	-0.121939	0.124	0.473	1.06852e-108
SGCE	3.70509e-113	0.51079	0.587	0.522	1.08937e-108
MARS	3.73071e-113	-0.321952	0.268	0.729	1.0969e-108
AGGF1	3.79671e-113	-0.156887	0.292	0.693	1.11631e-108
ZC3H18	3.81948e-113	-0.0837755	0.259	0.621	1.123e-108
FAM49B	3.92538e-113	-0.56277	0.591	0.951	1.15414e-108
CPSF2	4.16235e-113	-0.175598	0.241	0.649	1.22381e-108
ZNHIT1	4.20039e-113	0.35368	0.784	0.901	1.235e-108
GADD45B	4.51337e-113	0.723943	0.425	0.094	1.32702e-108
CAV1	5.035e-113	-1.08921	0.283	0.728	1.48039e-108
MRPL9	5.48199e-113	0.208881	0.599	0.773	1.61182e-108
ENO1	5.78681e-113	-0.563496	0.971	0.998	1.70144e-108
GTF2F1	5.9524e-113	-0.0168761	0.407	0.736	1.75012e-108
TCTN3	6.17677e-113	0.317494	0.421	0.449	1.81609e-108
INTS8	6.37481e-113	-0.152374	0.091	0.454	1.87432e-108
PBRM1	6.97858e-113	-0.0947415	0.358	0.74	2.05184e-108
OSBPL3	7.25185e-113	-0.170504	0.097	0.462	2.13219e-108
CCRN4L	7.29484e-113	-0.172461	0.025	0.359	2.14483e-108
GMPR2	7.82098e-113	0.260832	0.535	0.68	2.29952e-108
DHRS7B	7.83235e-113	0.220962	0.423	0.564	2.30287e-108
DNAJB1	8.06449e-113	0.643226	0.685	0.759	2.37112e-108
C11orf57	8.2866e-113	-0.103865	0.188	0.54	2.43643e-108
RBMX2	8.36082e-113	-0.0079592	0.303	0.618	2.45825e-108
EEF1E1	8.71697e-113	-0.424395	0.453	0.894	2.56296e-108
LYRM4	8.86391e-113	-0.123119	0.351	0.742	2.60617e-108
CCDC107	8.97981e-113	-0.15858	0.124	0.496	2.64024e-108
CRYZL1	9.37424e-113	0.287547	0.5	0.601	2.75621e-108
CHD6	9.5572e-113	0.302254	0.43	0.545	2.81001e-108
PEX26	1.01784e-112	-0.0390906	0.142	0.429	2.99266e-108
MRPS7	1.02902e-112	0.360846	0.76	0.878	3.02552e-108
RC3H2	1.10012e-112	-0.0842461	0.179	0.52	3.23459e-108
E2F7	1.22676e-112	-0.163613	0.005	0.3	3.60691e-108
MYO6	1.24086e-112	-0.368005	0.322	0.782	3.64837e-108
BOLA3	1.26837e-112	-0.363299	0.324	0.788	3.72925e-108
SSFA2	1.57803e-112	-0.242972	0.243	0.68	4.63973e-108
MPST	1.59151e-112	-0.198277	0.371	0.787	4.67935e-108
ATP5D	1.63165e-112	-0.111366	0.663	0.969	4.79737e-108
DIMT1	1.74726e-112	-0.148478	0.326	0.719	5.1373e-108
ABHD12	1.80118e-112	0.0369433	0.461	0.766	5.29584e-108
GSS	1.81074e-112	0.242976	0.5	0.644	5.32394e-108
PAFAH1B1	1.97896e-112	-0.452246	0.475	0.907	5.81853e-108
DHDDS	1.99777e-112	-0.106732	0.201	0.56	5.87384e-108
MRTO4	2.0922e-112	-0.31624	0.347	0.802	6.1515e-108
EPN3	2.09711e-112	0.612412	0.459	0.185	6.16593e-108
REV3L	2.11702e-112	-0.100407	0.324	0.711	6.22446e-108
BOD1	2.12198e-112	-0.286281	0.442	0.872	6.23904e-108
ENOPH1	2.15087e-112	0.128899	0.544	0.793	6.32398e-108
BAG6	2.35296e-112	0.201815	0.433	0.587	6.91817e-108
ATPAF1	2.37129e-112	0.254736	0.426	0.526	6.97205e-108
PTPLB	2.41811e-112	-0.166832	0.176	0.564	7.10972e-108
FAF2	2.60122e-112	0.0510107	0.377	0.675	7.64811e-108
MAP2K4	2.60305e-112	-0.114788	0.146	0.497	7.65348e-108
PITHD1	2.60496e-112	0.145457	0.562	0.793	7.6591e-108
AKT2	2.72899e-112	0.0167562	0.277	0.568	8.02377e-108
LIN28B	2.81007e-112	-0.631211	0.636	0.959	8.26215e-108
C1orf21	3.13035e-112	0.50628	0.765	0.795	9.20385e-108
ADNP	3.14378e-112	-0.159431	0.273	0.675	9.24335e-108
ZNF114	3.17528e-112	-0.249528	0.017	0.349	9.33597e-108
WNK1	3.21715e-112	-0.227908	0.36	0.792	9.45907e-108
APOA1BP	3.24355e-112	0.315107	0.618	0.732	9.53668e-108
ZFAT	3.27649e-112	0.409685	0.585	0.662	9.63354e-108
DDA1	3.32086e-112	0.318035	0.667	0.8	9.76398e-108
KHDRBS1	3.3655e-112	-0.601917	0.715	0.971	9.89524e-108
RB1CC1	3.53582e-112	-0.263455	0.309	0.75	1.0396e-107
TRMT6	3.67082e-112	-0.106097	0.226	0.591	1.0793e-107
MPV17	3.99659e-112	-0.222272	0.338	0.766	1.17508e-107
C8orf76	4.0473e-112	-0.042288	0.267	0.589	1.18999e-107
ERI3	4.08973e-112	0.288072	0.469	0.544	1.20246e-107
RAB4B	4.20385e-112	0.450447	0.455	0.336	1.23601e-107
ESYT2	4.36328e-112	-0.214019	0.326	0.752	1.28289e-107
PDHX	4.43725e-112	0.393682	0.531	0.497	1.30464e-107
MAGEF1	4.48833e-112	0.361571	0.62	0.703	1.31966e-107
CDC40	5.01561e-112	-0.105896	0.348	0.731	1.47469e-107
METTL6	5.32954e-112	-0.153334	0.099	0.464	1.56699e-107
NSMCE4A	5.38406e-112	-0.284084	0.371	0.814	1.58302e-107
ADD1	5.61259e-112	-0.158946	0.359	0.765	1.65021e-107
SRRD	5.67553e-112	-0.162682	0.107	0.48	1.66872e-107
GTF3C2	5.69806e-112	-0.0570654	0.17	0.481	1.67534e-107
GYS1	6.03632e-112	-0.138856	0.038	0.361	1.7748e-107
RP11-220I1.1	6.40565e-112	-0.058849	0.159	0.473	1.88339e-107
SMEK2	6.98903e-112	-0.154969	0.293	0.696	2.05491e-107
DNPEP	7.73348e-112	0.296459	0.565	0.672	2.2738e-107
UBA5	7.84072e-112	0.1578	0.494	0.724	2.30533e-107
KSR1	8.60367e-112	0.0518432	0.267	0.559	2.52965e-107
CCP110	8.67701e-112	-0.0222673	0.145	0.443	2.55122e-107
AMN	9.11176e-112	-0.206508	0.024	0.367	2.67904e-107
MGLL	9.13036e-112	-0.53541	0.475	0.902	2.68451e-107
FABP5	9.99834e-112	-1.52456	0.073	0.469	2.93971e-107
TRNT1	1.03405e-111	-0.112828	0.26	0.636	3.0403e-107
RAB21	1.04271e-111	-0.188443	0.343	0.76	3.06576e-107
ING1	1.0927e-111	-0.17672	0.108	0.484	3.21275e-107
PARP2	1.12495e-111	-0.150568	0.219	0.606	3.30759e-107
RHOBTB3	1.15679e-111	0.57163	0.408	0.049	3.40119e-107
MAML1	1.17606e-111	-0.0501866	0.12	0.426	3.45786e-107
PPM1B	1.33009e-111	-0.260317	0.289	0.728	3.91074e-107
UTP6	1.35744e-111	-0.269473	0.383	0.821	3.99116e-107
PDLIM4	1.37091e-111	-0.176127	0.009	0.319	4.03076e-107
ATXN7L3	1.50587e-111	-0.0931533	0.086	0.396	4.42756e-107
BTBD7	1.54953e-111	-0.174234	0.269	0.674	4.55593e-107
VPS37B	1.67083e-111	-0.131982	0.171	0.541	4.91256e-107
ZYG11B	1.67504e-111	-0.155007	0.309	0.71	4.92494e-107
NARG2	1.69033e-111	-0.0709471	0.25	0.599	4.96992e-107
SPIDR	1.75088e-111	-0.0830395	0.185	0.533	5.14793e-107
GDAP2	1.83068e-111	-0.0483578	0.147	0.448	5.38257e-107
PET117	1.88979e-111	-0.119204	0.247	0.613	5.55636e-107
ARFGAP3	1.95233e-111	-0.244987	0.256	0.689	5.74024e-107
NFU1	1.9666e-111	0.287481	0.61	0.76	5.78221e-107
LSR	2.00473e-111	0.429765	0.789	0.884	5.8943e-107
NTMT1	2.02298e-111	-0.308206	0.397	0.841	5.94798e-107
CDC42SE1	2.11144e-111	0.0284016	0.375	0.706	6.20806e-107
CLMP	2.1474e-111	-0.231623	0.036	0.386	6.31378e-107
XRN1	2.15765e-111	0.146856	0.334	0.569	6.34391e-107
XRRA1	2.21708e-111	-0.0436702	0.118	0.396	6.51866e-107
PTER	2.239e-111	-0.187978	0.212	0.617	6.58312e-107
ETAA1	2.46303e-111	-0.120737	0.072	0.407	7.2418e-107
MUM1	2.47915e-111	-0.122791	0.17	0.532	7.28921e-107
UGGT2	2.49504e-111	-0.166151	0.192	0.587	7.33592e-107
PHKB	2.49733e-111	-0.387633	0.474	0.905	7.34265e-107
C5orf15	2.68966e-111	0.350139	0.571	0.665	7.90815e-107
NXF1	2.69135e-111	0.502426	0.443	0.279	7.9131e-107
DDB2	2.74348e-111	-0.165171	0.011	0.32	8.06637e-107
CD320	2.76892e-111	-0.285003	0.212	0.655	8.14117e-107
EIF2B4	3.01887e-111	0.137786	0.349	0.537	8.87607e-107
LCMT1	3.12999e-111	0.389932	0.754	0.857	9.20279e-107
UBA2	3.19827e-111	-0.461551	0.49	0.913	9.40356e-107
VARS	3.36812e-111	-0.160976	0.181	0.566	9.90295e-107
UBXN6	3.53724e-111	0.344066	0.414	0.378	1.04002e-106
SPINT2	3.55072e-111	0.506325	0.998	0.987	1.04398e-106
ZNF518B	3.71442e-111	-0.102119	0.098	0.422	1.09211e-106
PLCXD1	3.73251e-111	-0.134846	0.114	0.458	1.09743e-106
NR1H2	3.79468e-111	0.323699	0.468	0.502	1.11571e-106
HSD17B7	4.30853e-111	-0.149699	0.157	0.534	1.2668e-106
PIP5K1A	4.46895e-111	-0.0527758	0.277	0.627	1.31396e-106
GON4L	4.58202e-111	0.186799	0.353	0.542	1.34721e-106
ABL2	4.60405e-111	-0.114417	0.113	0.454	1.35368e-106
AUNIP	4.69055e-111	-0.160384	0.082	0.439	1.37911e-106
DERL2	5.13939e-111	0.294957	0.536	0.645	1.51108e-106
MRPL52	5.57862e-111	-0.623939	0.731	0.966	1.64023e-106
TSFM	5.79579e-111	0.223052	0.503	0.659	1.70408e-106
TFB1M	5.80163e-111	-0.112904	0.19	0.543	1.7058e-106
ADM	5.95204e-111	0.772292	0.592	0.447	1.75002e-106
TAF13	6.23146e-111	-0.188275	0.185	0.581	1.83218e-106
USP48	6.6501e-111	-0.403929	0.457	0.894	1.95526e-106
PPP1R15A	6.82237e-111	0.635697	0.58	0.65	2.00591e-106
MED23	6.85818e-111	-0.00716977	0.113	0.37	2.01644e-106
DCAF6	7.04969e-111	0.40192	0.609	0.676	2.07275e-106
TACC1	8.95656e-111	-0.578841	0.524	0.922	2.63341e-106
GRAMD2	9.22215e-111	0.504396	0.729	0.772	2.7115e-106
VRK2	9.26625e-111	-0.124418	0.156	0.515	2.72446e-106
UBR1	9.41259e-111	-0.0350754	0.17	0.472	2.76749e-106
RILPL1	9.73916e-111	-0.11239	0.102	0.435	2.86351e-106
RNF13	1.02044e-110	0.419978	0.629	0.695	3.00031e-106
WBSCR27	1.03971e-110	-0.193174	0.022	0.348	3.05696e-106
RIOK2	1.0494e-110	-0.02699	0.202	0.508	3.08544e-106
FAM20B	1.05636e-110	-0.0620709	0.124	0.418	3.1059e-106
KCTD20	1.1311e-110	-0.200168	0.292	0.713	3.32567e-106
PDE12	1.19513e-110	-0.0456694	0.188	0.494	3.51393e-106
CCDC43	1.21549e-110	-0.14704	0.373	0.769	3.57378e-106
RANBP6	1.35355e-110	-0.096825	0.102	0.427	3.97969e-106
GGA1	1.41697e-110	0.146513	0.382	0.583	4.16618e-106
STARD7	1.43682e-110	-0.158113	0.285	0.688	4.22455e-106
TP53BP2	1.48493e-110	-0.277756	0.115	0.525	4.36598e-106
EXOC7	1.51696e-110	0.30754	0.443	0.506	4.46017e-106
SF3A2	1.51892e-110	0.363711	0.428	0.342	4.46593e-106
TMEM179B	1.55592e-110	0.421657	0.762	0.84	4.5747e-106
ZDHHC21	1.59773e-110	-0.0309595	0.109	0.38	4.69766e-106
SETD5	1.77259e-110	-0.244	0.39	0.82	5.21176e-106
MARK3	1.80327e-110	-0.183983	0.328	0.739	5.30197e-106
APPL1	2.04038e-110	-0.382477	0.43	0.872	5.99914e-106
TAB2	2.0621e-110	-0.0546675	0.181	0.505	6.06299e-106
ATXN7	2.12453e-110	-0.0372608	0.221	0.547	6.24655e-106
STUB1	2.13443e-110	-0.276399	0.428	0.855	6.27566e-106
SHISA4	2.25147e-110	-0.179971	0.015	0.339	6.61976e-106
CCDC50	2.27314e-110	-0.215745	0.232	0.654	6.68349e-106
PRPF31	2.27652e-110	0.206756	0.545	0.743	6.69342e-106
HPS3	2.45506e-110	-0.131682	0.173	0.546	7.21837e-106
ARL16	2.46302e-110	0.186497	0.459	0.621	7.24177e-106
ZNF28	2.47479e-110	-0.11935	0.078	0.401	7.27637e-106
ANKRD40	2.52605e-110	-0.108221	0.136	0.476	7.42709e-106
PLA2G12A	2.55453e-110	-0.13394	0.346	0.731	7.51084e-106
ZNF273	2.59709e-110	-0.114104	0.059	0.37	7.63596e-106
TMEM248	2.60562e-110	-0.0677809	0.395	0.755	7.66103e-106
IDH3A	2.7748e-110	-0.0278372	0.31	0.627	8.15846e-106
EIF4B	2.85414e-110	-0.612951	0.743	0.968	8.39173e-106
OTUD5	2.86453e-110	-0.103964	0.148	0.494	8.42228e-106
PCYT1A	2.93781e-110	-0.0761167	0.147	0.471	8.63774e-106
BUB3	3.01952e-110	-0.47234	0.489	0.91	8.87799e-106
POU2F1	3.04668e-110	-0.237544	0.189	0.606	8.95785e-106
TERF2IP	3.15673e-110	0.328739	0.531	0.633	9.28141e-106
EMC3	3.25367e-110	0.152912	0.432	0.62	9.56645e-106
WBP2	3.38503e-110	0.333432	0.473	0.512	9.95265e-106
AL592183.1	3.41156e-110	-0.0633643	0.199	0.529	1.00307e-105
VCP	3.45963e-110	0.527263	0.891	0.942	1.0172e-105
WDR4	3.47423e-110	-0.148819	0.11	0.471	1.02149e-105
RBM18	3.50809e-110	0.0941311	0.314	0.526	1.03145e-105
MRPS2	3.50866e-110	0.22867	0.453	0.587	1.03161e-105
ZNHIT3	3.5117e-110	0.289673	0.633	0.769	1.03251e-105
NT5DC1	3.75834e-110	-0.0622424	0.355	0.707	1.10503e-105
MRPL32	3.98469e-110	0.256109	0.653	0.829	1.17158e-105
ITGAE	4.00008e-110	-0.137409	0.231	0.616	1.1761e-105
SNAPIN	4.17217e-110	0.243991	0.443	0.571	1.2267e-105
CHCHD5	4.19023e-110	0.349966	0.64	0.75	1.23201e-105
ADNP2	4.45478e-110	-0.15003	0.088	0.436	1.30979e-105
SH2D3A	4.47581e-110	-0.0700165	0.217	0.55	1.31598e-105
GNB5	4.69094e-110	-0.157682	0.034	0.369	1.37923e-105
PTGES	4.77103e-110	0.604261	0.526	0.396	1.40278e-105
EXOC1	4.80649e-110	0.374359	0.54	0.624	1.41321e-105
PUSL1	4.83549e-110	-0.190755	0.194	0.599	1.42173e-105
TSC22D2	4.87183e-110	-0.0209588	0.324	0.668	1.43242e-105
WDR34	4.90995e-110	-0.351654	0.304	0.761	1.44362e-105
GTF3A	5.10449e-110	-0.357944	0.396	0.845	1.50082e-105
TOR1AIP1	5.10923e-110	-0.0775695	0.149	0.474	1.50222e-105
TTLL4	5.25865e-110	-0.149168	0.067	0.417	1.54615e-105
TBC1D15	5.58484e-110	-0.152407	0.206	0.596	1.64205e-105
PPIE	5.8285e-110	0.0999689	0.421	0.665	1.7137e-105
RPL23	6.23498e-110	-0.485631	0.999	0.998	1.83321e-105
PLD3	6.46044e-110	0.469369	0.754	0.838	1.8995e-105
SMPD4	6.84677e-110	-0.100752	0.215	0.578	2.01309e-105
MKRN2	6.9248e-110	-0.0498504	0.201	0.513	2.03603e-105
DPM3	7.03234e-110	0.322771	0.487	0.547	2.06765e-105
RXRA	7.23698e-110	-0.0253154	0.33	0.675	2.12782e-105
SPRTN	7.66124e-110	-0.0855133	0.141	0.465	2.25256e-105
DLGAP4	7.79223e-110	-0.0893725	0.206	0.549	2.29107e-105
SOS2	7.86316e-110	-0.108636	0.1	0.426	2.31193e-105
PDPK1	8.59525e-110	0.354499	0.482	0.572	2.52717e-105
PRR14L	8.74077e-110	-0.180049	0.292	0.701	2.56996e-105
PGRMC2	8.84361e-110	-0.469051	0.509	0.922	2.6002e-105
LRRC42	9.46275e-110	-0.033168	0.35	0.676	2.78224e-105
RAD1	9.65062e-110	0.308652	0.59	0.723	2.83747e-105
TXNRD2	9.65824e-110	0.393837	0.428	0.36	2.83972e-105
IP6K1	9.89082e-110	-0.0362324	0.176	0.476	2.9081e-105
RRM2B	1.02682e-109	-0.31973	0.15	0.581	3.01905e-105
TMEM115	1.04931e-109	0.349788	0.464	0.455	3.08517e-105
SASH1	1.21105e-109	-0.281375	0.208	0.638	3.56072e-105
VKORC1	1.22641e-109	-0.467645	0.371	0.828	3.6059e-105
CLDND1	1.25483e-109	-0.201087	0.389	0.805	3.68947e-105
DKC1	1.25626e-109	-0.39771	0.387	0.84	3.69367e-105
NELFB	1.31814e-109	-0.120753	0.213	0.581	3.8756e-105
CTNNBIP1	1.32703e-109	0.151382	0.428	0.633	3.90172e-105
AASDH	1.36429e-109	0.319176	0.439	0.521	4.01129e-105
H1F0	1.52112e-109	-0.421541	0.191	0.644	4.47239e-105
DDX43	1.74966e-109	-0.158138	0.081	0.429	5.14435e-105
CDK11A	2.06533e-109	0.024208	0.292	0.582	6.07248e-105
ATG12	2.10997e-109	-0.245177	0.455	0.872	6.20372e-105
MRPL12	2.11722e-109	0.222064	0.666	0.852	6.22505e-105
NFX1	2.13264e-109	-0.0398804	0.141	0.426	6.2704e-105
LACTB	2.16901e-109	-0.163056	0.141	0.519	6.37734e-105
TSPYL1	2.24854e-109	0.139945	0.339	0.565	6.61115e-105
CEP128	2.26776e-109	-0.176939	0.017	0.33	6.66767e-105
RFWD2	2.26798e-109	-0.0284066	0.242	0.547	6.66831e-105
HARS	2.29711e-109	0.0548887	0.317	0.571	6.75395e-105
ZNF90	2.76395e-109	-0.146685	0.254	0.642	8.12656e-105
GAMT	2.77612e-109	-0.290317	0.203	0.641	8.16236e-105
VLDLR	2.9109e-109	-0.224518	0.091	0.473	8.55863e-105
TUG1	2.93528e-109	-0.0285985	0.409	0.752	8.6303e-105
RBM39	3.01248e-109	0.720162	0.982	0.96	8.85729e-105
C16orf91	3.06742e-109	0.0443752	0.32	0.589	9.01883e-105
SLC30A5	3.10744e-109	-0.135434	0.339	0.726	9.1365e-105
FSTL1	3.21617e-109	-0.648132	0.624	0.951	9.45618e-105
NEDD4L	3.24755e-109	-0.260554	0.08	0.465	9.54845e-105
POLR2H	3.2546e-109	-0.495156	0.547	0.935	9.56917e-105
FIS1	3.38855e-109	0.469218	0.841	0.89	9.96301e-105
RNF2	3.52863e-109	-0.0753434	0.221	0.557	1.03749e-104
NCK2	3.56139e-109	-0.18788	0.357	0.772	1.04712e-104
CSE1L	3.5681e-109	-0.386586	0.421	0.864	1.04909e-104
PTOV1	3.60551e-109	0.179553	0.529	0.74	1.06009e-104
DCAF12	4.00961e-109	-0.0602067	0.198	0.521	1.1789e-104
LBR	4.04032e-109	-0.223602	0.328	0.756	1.18794e-104
ZDHHC18	4.13373e-109	-0.0708158	0.137	0.448	1.2154e-104
FRRS1	4.15956e-109	-0.101782	0.052	0.342	1.22299e-104
PLAU	4.21701e-109	-0.427641	0.167	0.612	1.23989e-104
BBS7	4.27359e-109	-0.161482	0.066	0.42	1.25652e-104
FAM13A	4.51508e-109	0.68949	0.695	0.576	1.32752e-104
SPNS1	4.54103e-109	0.346938	0.486	0.517	1.33515e-104
DIS3	5.32008e-109	-0.111289	0.249	0.617	1.56421e-104
MLLT10	5.50717e-109	-0.2176	0.345	0.769	1.61922e-104
TRMT61B	5.70958e-109	-0.039779	0.228	0.533	1.67873e-104
FRAS1	5.98131e-109	0.53318	0.359	0.025	1.75862e-104
C1orf27	6.00683e-109	-0.0628641	0.227	0.562	1.76613e-104
PCYT2	6.57406e-109	0.431342	0.447	0.375	1.9329e-104
CTBP1	6.60879e-109	-0.00871375	0.232	0.533	1.94312e-104
ARNTL2	7.1336e-109	-0.146903	0.002	0.281	2.09742e-104
FGD6	7.27904e-109	-0.174083	0.055	0.397	2.14018e-104
RAP1A	7.40998e-109	-0.228661	0.424	0.843	2.17868e-104
KLHDC3	7.64584e-109	0.310922	0.55	0.625	2.24803e-104
PREB	8.3404e-109	0.13358	0.326	0.486	2.45225e-104
EFR3A	8.375e-109	-0.0453676	0.26	0.588	2.46242e-104
SLC39A11	8.71022e-109	-0.109451	0.052	0.347	2.56098e-104
TSR3	8.7315e-109	-0.134879	0.333	0.717	2.56724e-104
DCLRE1C	9.9905e-109	-0.0280612	0.167	0.445	2.93741e-104
ZNF609	1.01435e-108	0.00660658	0.242	0.535	2.9824e-104
CLPB	1.03263e-108	-0.080712	0.108	0.411	3.03614e-104
ZDHHC4	1.05085e-108	0.206565	0.473	0.638	3.08972e-104
FUCA2	1.05249e-108	-0.383875	0.371	0.823	3.09454e-104
CUL5	1.10143e-108	-0.103389	0.369	0.742	3.23844e-104
FRMD4B	1.13005e-108	0.668343	0.544	0.317	3.32258e-104
SUMF2	1.14698e-108	-0.210787	0.319	0.737	3.37236e-104
PPP6R2	1.2196e-108	-0.0904342	0.185	0.524	3.58587e-104
LONP1	1.23044e-108	-0.117107	0.248	0.616	3.61775e-104
MARVELD2	1.26069e-108	0.0314919	0.243	0.511	3.70668e-104
SCLT1	1.26245e-108	-0.163805	0.122	0.494	3.71185e-104
B4GALT2	1.27416e-108	-0.148634	0.018	0.332	3.74629e-104
ME2	1.35296e-108	-0.188659	0.125	0.509	3.97797e-104
ENTPD4	1.40042e-108	-0.120248	0.162	0.518	4.11752e-104
PLEKHA3	1.42299e-108	-0.096952	0.264	0.631	4.18387e-104
RMDN3	1.44793e-108	0.36184	0.425	0.374	4.25721e-104
MAML3	1.53824e-108	-0.16187	0.088	0.442	4.52274e-104
ZNF83	1.67863e-108	0.299422	0.491	0.588	4.9355e-104
PSRC1	1.71234e-108	-0.197556	0.03	0.36	5.03462e-104
GALNT6	1.77436e-108	-0.209895	0.075	0.448	5.21698e-104
PPP6C	1.82088e-108	0.0387823	0.356	0.636	5.35375e-104
TRIM59	1.82886e-108	-0.166942	0.041	0.38	5.3772e-104
KLF3	1.93705e-108	-0.242269	0.244	0.673	5.69532e-104
LIMK2	2.01037e-108	0.408608	0.551	0.545	5.91088e-104
PLEKHM2	2.2161e-108	-0.166808	0.107	0.47	6.51577e-104
TFDP1	2.28656e-108	-0.315901	0.43	0.862	6.72293e-104
C1orf122	2.34631e-108	-0.398016	0.43	0.87	6.89862e-104
OSBPL11	2.3759e-108	-0.0523082	0.181	0.497	6.98562e-104
FGFR1OP2	2.57607e-108	-0.0418358	0.384	0.727	7.57416e-104
FBXO21	2.58566e-108	0.197252	0.495	0.705	7.60237e-104
NT5C3A	2.68199e-108	-0.127782	0.307	0.687	7.8856e-104
RAB34	2.90202e-108	-0.130544	0.319	0.706	8.53252e-104
TSPAN6	3.1111e-108	-0.0837896	0.216	0.557	9.14725e-104
TBK1	3.30328e-108	-0.0833856	0.283	0.635	9.7123e-104
ADPRHL2	3.30397e-108	0.187438	0.548	0.748	9.71432e-104
PAPD4	3.3371e-108	-0.0244009	0.287	0.615	9.81175e-104
GPATCH8	3.51254e-108	0.0194056	0.421	0.732	1.03276e-103
HCG18	3.65536e-108	-0.077597	0.12	0.428	1.07475e-103
RHOB	3.86962e-108	0.671161	0.488	0.207	1.13775e-103
RNF217	3.91712e-108	-0.123453	0.255	0.639	1.15171e-103
DDX50	3.93834e-108	-0.00350989	0.366	0.679	1.15795e-103
DVL3	3.95321e-108	-0.0943998	0.328	0.704	1.16232e-103
RPF2	4.08032e-108	-0.33218	0.341	0.789	1.1997e-103
UBN1	4.11831e-108	-0.149969	0.296	0.693	1.21086e-103
SCPEP1	4.81485e-108	-0.197135	0.102	0.473	1.41566e-103
CCDC174	4.84632e-108	-0.0430979	0.319	0.657	1.42492e-103
YOD1	4.86926e-108	-0.151264	0.039	0.361	1.43166e-103
BRCC3	4.89475e-108	-0.038607	0.277	0.603	1.43915e-103
ZBED6	5.14785e-108	0.0487227	0.21	0.481	1.51357e-103
CDC23	5.36575e-108	-0.0649745	0.303	0.649	1.57764e-103
FIGN	5.38764e-108	-0.0821684	0.245	0.613	1.58407e-103
UNC13D	5.57471e-108	-0.169498	0.03	0.353	1.63908e-103
ITFG1	5.69427e-108	0.30369	0.636	0.782	1.67423e-103
ATP6V1A	6.32906e-108	-0.209703	0.257	0.671	1.86087e-103
CPSF3	6.72776e-108	-0.122347	0.31	0.683	1.97809e-103
ANKRD32	6.74721e-108	-0.101266	0.171	0.515	1.98381e-103
ATXN2	6.97094e-108	-0.215216	0.407	0.823	2.0496e-103
RAP2A	7.18837e-108	-0.131222	0.013	0.305	2.11352e-103
TRAPPC2	7.66924e-108	-0.0907224	0.127	0.438	2.25491e-103
ZNF430	8.53603e-108	-0.120131	0.131	0.473	2.50976e-103
DTWD1	9.76303e-108	-0.0749147	0.2	0.527	2.87053e-103
POLE2	1.03861e-107	-0.142898	0.062	0.39	3.05371e-103
HUS1	1.05373e-107	-0.090127	0.188	0.527	3.09818e-103
FH	1.06022e-107	0.227065	0.565	0.717	3.11725e-103
NT5C	1.08471e-107	-0.329563	0.345	0.794	3.18926e-103
MSANTD3	1.08699e-107	-0.158883	0.182	0.564	3.19596e-103
TMEM69	1.12012e-107	0.225811	0.449	0.584	3.29337e-103
PIM3	1.14453e-107	-0.4592	0.324	0.783	3.36514e-103
COG5	1.19633e-107	-0.12234	0.135	0.479	3.51746e-103
C12orf5	1.22122e-107	-0.352388	0.216	0.668	3.59064e-103
HOMER1	1.29174e-107	0.251404	0.5	0.659	3.79799e-103
TRIM13	1.29494e-107	0.0172827	0.313	0.603	3.80738e-103
LEPROTL1	1.31114e-107	-0.177529	0.411	0.811	3.85502e-103
TRIM28	1.40785e-107	-0.243832	0.465	0.882	4.13937e-103
POC1B	1.46608e-107	-0.13406	0.065	0.391	4.31056e-103
NSUN5	1.52603e-107	0.00133484	0.317	0.612	4.48685e-103
FLOT2	1.54826e-107	0.252101	0.554	0.699	4.55219e-103
TMUB1	1.60554e-107	0.141433	0.485	0.708	4.7206e-103
GALT	1.71348e-107	0.449208	0.535	0.494	5.03796e-103
TFEB	1.76429e-107	0.472065	0.432	0.328	5.18738e-103
STAT3	1.78892e-107	-0.0451423	0.274	0.62	5.25978e-103
DUSP11	1.92924e-107	-0.0196389	0.274	0.577	5.67235e-103
YIF1B	2.03051e-107	-0.166007	0.276	0.673	5.97011e-103
RP11-732M18.3	2.07596e-107	-0.022161	0.106	0.353	6.10375e-103
ATF1	2.0793e-107	0.0246173	0.291	0.562	6.11357e-103
NAV1	2.23759e-107	-0.143831	0.149	0.507	6.57895e-103
SNUPN	2.31776e-107	-0.0204365	0.245	0.541	6.81467e-103
COPS7A	2.34706e-107	0.290661	0.457	0.52	6.90084e-103
UBXN2B	2.52634e-107	-0.102845	0.158	0.497	7.42794e-103
MARCH5	2.61062e-107	-0.0163294	0.332	0.648	7.67574e-103
ELF2	2.72432e-107	-0.095606	0.334	0.697	8.01004e-103
TMEM18	2.77883e-107	0.35173	0.572	0.631	8.17031e-103
RBBP8	3.01929e-107	-0.13257	0.121	0.47	8.87732e-103
ZNF800	3.02945e-107	-0.0907253	0.152	0.484	8.90718e-103
GGA3	3.24393e-107	-0.107817	0.109	0.43	9.5378e-103
MGME1	3.55067e-107	-0.16934	0.224	0.618	1.04397e-102
COMMD10	3.73024e-107	-0.090754	0.349	0.713	1.09676e-102
COX15	3.78373e-107	-0.0340737	0.253	0.569	1.11249e-102
MARCH6	3.7847e-107	0.134965	0.435	0.674	1.11278e-102
ARHGEF12	3.84803e-107	-0.0968983	0.222	0.576	1.1314e-102
SLC11A2	3.97998e-107	-0.218203	0.266	0.685	1.17019e-102
HMGB2	4.02972e-107	-0.836834	0.778	0.955	1.18482e-102
C7orf55-LUC7L2	4.35355e-107	0.172648	0.508	0.727	1.28003e-102
CREG1	4.35869e-107	0.106994	0.537	0.796	1.28154e-102
MRPL4	4.98773e-107	0.369883	0.772	0.886	1.46649e-102
ARG2	5.05261e-107	0.705201	0.615	0.435	1.48557e-102
C8orf31	5.05406e-107	-0.227186	0.009	0.313	1.486e-102
NDUFB11	5.34604e-107	0.510144	0.927	0.963	1.57184e-102
PUS7L	5.50993e-107	0.115415	0.33	0.567	1.62003e-102
COG6	5.81308e-107	-0.0667893	0.16	0.468	1.70916e-102
COPS8	6.18658e-107	0.179618	0.455	0.628	1.81898e-102
DNTTIP1	6.24118e-107	0.332928	0.478	0.491	1.83503e-102
PSMD10	6.44607e-107	-0.104457	0.252	0.604	1.89527e-102
RALGAPA2	6.91858e-107	-0.102593	0.122	0.455	2.0342e-102
ADAMTSL4	7.07902e-107	0.457643	0.714	0.783	2.08137e-102
SDF4	7.1646e-107	-0.0660178	0.507	0.847	2.10654e-102
WDR55	7.31271e-107	-0.101361	0.185	0.525	2.15008e-102
VPS51	7.62499e-107	0.282191	0.509	0.616	2.2419e-102
STX5	8.17893e-107	0.290704	0.44	0.459	2.40477e-102
GPX8	8.55615e-107	-0.467784	0.313	0.771	2.51568e-102
FANCG	8.64992e-107	-0.143486	0.082	0.425	2.54325e-102
NGDN	8.78217e-107	0.254555	0.468	0.591	2.58213e-102
MPHOSPH6	9.03195e-107	0.189425	0.423	0.598	2.65557e-102
ADPGK	9.17333e-107	0.0649424	0.315	0.561	2.69714e-102
RIC8A	9.25555e-107	0.0256487	0.302	0.576	2.72132e-102
HIP1R	9.37755e-107	-0.123049	0.041	0.342	2.75719e-102
DIP2B	9.38505e-107	0.0229061	0.205	0.477	2.75939e-102
LINC00116	9.50431e-107	-0.0893926	0.327	0.691	2.79446e-102
LURAP1	1.00581e-106	-0.151787	0.014	0.313	2.95727e-102
DDX39A	1.04156e-106	-0.309253	0.28	0.726	3.06239e-102
UTP3	1.04236e-106	0.0311779	0.277	0.551	3.06476e-102
TMF1	1.05537e-106	-0.249129	0.401	0.826	3.10299e-102
SUN3	1.09877e-106	-0.241127	0.002	0.285	3.2306e-102
PWWP2B	1.11016e-106	-0.185378	0.292	0.701	3.26408e-102
ATF7IP	1.12381e-106	-0.0563795	0.17	0.48	3.30424e-102
BAX	1.12767e-106	-0.625432	0.566	0.931	3.31557e-102
RBBP7	1.2058e-106	0.556972	0.949	0.962	3.54529e-102
AK4	1.20665e-106	-0.217478	0.01	0.314	3.54781e-102
ALDH18A1	1.25893e-106	0.322662	0.401	0.442	3.70152e-102
SHOC2	1.27686e-106	0.0171896	0.31	0.617	3.75421e-102
ARHGAP5	1.29527e-106	-0.452833	0.309	0.766	3.80836e-102
NPC1	1.38242e-106	-0.15399	0.141	0.502	4.06459e-102
EXOC4	1.44429e-106	0.0387019	0.222	0.465	4.2465e-102
LPCAT1	1.53663e-106	-0.170742	0.023	0.338	4.51801e-102
TLR7	1.54109e-106	-0.185201	0.004	0.29	4.5311e-102
GRB10	1.59667e-106	-0.173119	0.056	0.407	4.69452e-102
LYPLAL1	1.60706e-106	0.358215	0.618	0.695	4.72507e-102
EMD	1.61933e-106	-0.04187	0.408	0.745	4.76115e-102
MIA3	1.65016e-106	-0.0226606	0.361	0.7	4.8518e-102
ASUN	1.65306e-106	-0.0274713	0.131	0.395	4.86031e-102
HMGXB4	1.66445e-106	-0.0844574	0.432	0.797	4.89381e-102
TCERG1	1.75545e-106	-0.376925	0.422	0.86	5.16138e-102
MAPKAPK5	1.77916e-106	-0.0391477	0.23	0.538	5.23108e-102
FRMD4A	1.89128e-106	0.498196	0.566	0.534	5.56075e-102
PKP3	1.93719e-106	-0.0277849	0.561	0.883	5.69573e-102
SLC25A1	2.01402e-106	0.0271047	0.544	0.847	5.92164e-102
NDUFS3	2.16611e-106	0.285508	0.662	0.799	6.36881e-102
AGL	2.38675e-106	0.665059	0.759	0.754	7.01753e-102
CISD2	2.45667e-106	-0.35634	0.435	0.869	7.2231e-102
MIER1	2.47415e-106	-0.142936	0.434	0.826	7.27451e-102
AHI1	2.57091e-106	0.0476997	0.281	0.552	7.55898e-102
ETNK1	2.7079e-106	-0.0504177	0.318	0.665	7.96176e-102
LIG3	2.71113e-106	-0.102415	0.126	0.457	7.97125e-102
BECN1	2.71223e-106	-0.0266647	0.256	0.566	7.97449e-102
STX16	2.71965e-106	-0.0781383	0.278	0.627	7.99632e-102
LUC7L	2.74097e-106	-0.0210032	0.296	0.603	8.05901e-102
BSDC1	2.88348e-106	0.362461	0.45	0.436	8.47801e-102
MRPL39	2.92358e-106	0.00130238	0.33	0.625	8.5959e-102
POLD4	3.07266e-106	0.301045	0.46	0.522	9.03425e-102
PTPN18	3.10778e-106	-0.139675	0.083	0.426	9.13751e-102
TSNAX	3.19195e-106	-0.0447302	0.345	0.68	9.38498e-102
APBB2	3.26851e-106	-0.178586	0.134	0.515	9.61009e-102
SAP30L	3.98874e-106	-0.156143	0.07	0.414	1.17277e-101
TNNT1	4.11367e-106	-0.239971	0.004	0.291	1.2095e-101
APEH	4.26699e-106	0.234104	0.537	0.687	1.25458e-101
SLC2A4RG	4.5681e-106	-0.132549	0.229	0.6	1.34311e-101
NUDCD3	4.9459e-106	-0.0561918	0.188	0.497	1.45419e-101
SORD	5.00871e-106	-0.185504	0.004	0.29	1.47266e-101
HCCS	5.03183e-106	-0.0815326	0.263	0.603	1.47946e-101
CPSF3L	5.09969e-106	0.206908	0.514	0.674	1.49941e-101
HIST1H2AG	5.18929e-106	-0.183263	0.009	0.312	1.52575e-101
TMEM167B	5.19e-106	0.25725	0.407	0.512	1.52596e-101
METTL15	5.85953e-106	-0.109593	0.102	0.422	1.72282e-101
TRAF3	6.12425e-106	-0.129947	0.056	0.375	1.80065e-101
KATNA1	6.7352e-106	-0.0818103	0.219	0.561	1.98028e-101
THUMPD3	6.81314e-106	-0.0760697	0.349	0.701	2.0032e-101
CCZ1	7.13129e-106	0.197175	0.435	0.583	2.09674e-101
AATF	7.15381e-106	0.188398	0.513	0.699	2.10336e-101
TP53RK	7.33492e-106	-0.0396023	0.339	0.662	2.15661e-101
ELK4	7.62986e-106	-0.152517	0.162	0.528	2.24333e-101
PLEKHG6	8.43038e-106	-0.155497	0.138	0.509	2.4787e-101
RFWD3	8.43054e-106	-0.0919984	0.113	0.422	2.47875e-101
ACOX1	8.8968e-106	-0.168246	0.334	0.735	2.61584e-101
FOSL1	9.04578e-106	-0.170314	0.005	0.285	2.65964e-101
SPAG9	9.07501e-106	-0.528682	0.481	0.899	2.66823e-101
RAPGEF2	9.26749e-106	-0.0338037	0.179	0.487	2.72483e-101
RAB3GAP2	1.03191e-105	-0.0254327	0.238	0.545	3.03403e-101
PYROXD1	1.05264e-105	-0.121453	0.13	0.472	3.09498e-101
TICRR	1.06853e-105	-0.149525	0.008	0.303	3.14168e-101
RP9	1.10786e-105	-0.153676	0.188	0.566	3.25732e-101
EPM2AIP1	1.12911e-105	-0.0126827	0.218	0.511	3.3198e-101
TYW3	1.20968e-105	-0.159514	0.351	0.749	3.55671e-101
DDX52	1.21505e-105	-0.0941744	0.345	0.716	3.57249e-101
YWHAE	1.23437e-105	-0.583489	0.919	0.991	3.6293e-101
NUP133	1.26144e-105	-0.00534832	0.21	0.484	3.70889e-101
DMTF1	1.26632e-105	-0.0636092	0.197	0.525	3.72324e-101
SUGCT	1.30712e-105	-0.128243	0.006	0.274	3.84321e-101
TST	1.36507e-105	-0.111143	0.12	0.462	4.01359e-101
KIN	1.40819e-105	0.0666778	0.386	0.648	4.14035e-101
METTL9	1.46886e-105	-0.122344	0.482	0.845	4.31875e-101
MPHOSPH9	1.47831e-105	-0.0707507	0.123	0.432	4.34653e-101
ZSCAN18	1.47896e-105	0.499105	0.393	0.065	4.34843e-101
LAS1L	1.52923e-105	-0.0894906	0.283	0.633	4.49624e-101
GEN1	1.53249e-105	-0.101636	0.043	0.324	4.50584e-101
DCAF16	1.56092e-105	-0.106491	0.177	0.531	4.58942e-101
VPS37A	1.58247e-105	-0.188626	0.335	0.742	4.65279e-101
NUP214	1.64124e-105	-0.0465253	0.145	0.442	4.82557e-101
XRCC5	1.64343e-105	-0.537985	0.867	0.982	4.83201e-101
ERAL1	1.67925e-105	0.294818	0.449	0.491	4.93734e-101
M6PR	1.69199e-105	-0.377168	0.443	0.874	4.9748e-101
CAMLG	1.69508e-105	-0.290009	0.425	0.85	4.98388e-101
SMURF1	1.73148e-105	-0.0920837	0.085	0.388	5.0909e-101
CMIP	1.80929e-105	-0.386378	0.428	0.863	5.31967e-101
ZSWIM7	1.81276e-105	0.322342	0.657	0.779	5.32988e-101
TBC1D10A	1.95861e-105	0.361944	0.459	0.435	5.75871e-101
TPMT	2.09445e-105	-0.0987831	0.204	0.549	6.15809e-101
FBXW2	2.1364e-105	-0.0921516	0.212	0.557	6.28144e-101
CLCC1	2.27305e-105	0.051839	0.289	0.535	6.68321e-101
CAMTA2	2.32424e-105	-0.164732	0.072	0.422	6.83374e-101
STARD10	2.40882e-105	0.376199	0.787	0.897	7.08242e-101
NKIRAS2	2.84433e-105	0.206482	0.43	0.572	8.3629e-101
SLC35B2	2.96679e-105	0.254177	0.411	0.49	8.72295e-101
WSB2	2.97232e-105	-0.11262	0.093	0.414	8.73922e-101
CINP	3.02937e-105	0.00723277	0.332	0.619	8.90696e-101
TNNC1	3.05053e-105	0.511789	0.361	0.043	8.96916e-101
CNOT11	3.0994e-105	0.0921894	0.501	0.755	9.11286e-101
HRAS	3.11896e-105	0.276021	0.492	0.603	9.17038e-101
GPR137	3.13266e-105	0.323291	0.425	0.432	9.21065e-101
RABIF	3.1976e-105	0.105503	0.381	0.599	9.40159e-101
DDI2	3.37019e-105	-0.0218744	0.282	0.605	9.90904e-101
NOTCH2NL	3.49918e-105	-0.164111	0.052	0.385	1.02883e-100
USP39	3.57392e-105	0.11843	0.432	0.655	1.0508e-100
CASC3	3.78468e-105	-0.0288233	0.234	0.537	1.11277e-100
VDAC1	3.85719e-105	-0.541746	0.905	0.989	1.13409e-100
MPRIP	3.9033e-105	-0.14879	0.304	0.694	1.14765e-100
FLVCR1	3.91713e-105	-0.134847	0.032	0.336	1.15171e-100
EMC8	4.03396e-105	-0.154222	0.339	0.725	1.18606e-100
LRRC1	4.0367e-105	0.00260293	0.418	0.729	1.18687e-100
CNOT4	4.14192e-105	0.0954105	0.364	0.622	1.21781e-100
DPP9	4.3157e-105	-0.0791401	0.124	0.431	1.2689e-100
MED8	4.62146e-105	-0.126221	0.408	0.787	1.3588e-100
ABCB10	4.62827e-105	-0.104689	0.068	0.381	1.3608e-100
GPD2	5.05453e-105	-0.134561	0.083	0.41	1.48613e-100
TRPC4AP	5.12073e-105	0.235905	0.459	0.59	1.5056e-100
B3GALT6	5.12477e-105	-0.133702	0.015	0.301	1.50678e-100
MICALL1	5.12502e-105	-0.20099	0.275	0.682	1.50686e-100
TRPM7	5.29247e-105	-0.105881	0.266	0.627	1.55609e-100
TMPRSS2	5.5213e-105	-0.152219	0.009	0.275	1.62337e-100
BCL2L12	5.64036e-105	-0.226862	0.41	0.823	1.65838e-100
C9orf78	5.64841e-105	0.0662283	0.513	0.783	1.66075e-100
ZNF598	5.66773e-105	-0.149549	0.093	0.44	1.66642e-100
FAM101B	5.71415e-105	-0.231967	0	0.264	1.68007e-100
ITGBL1	5.72979e-105	-0.215214	0.002	0.277	1.68467e-100
POLA2	6.03359e-105	-0.15077	0.088	0.433	1.774e-100
SEC24A	6.36338e-105	-0.116615	0.123	0.46	1.87096e-100
SKIL	6.36716e-105	-0.0900702	0.104	0.412	1.87207e-100
TNFRSF1A	7.24683e-105	0.166755	0.437	0.636	2.13071e-100
CHTF8	7.50418e-105	0.278964	0.429	0.488	2.20638e-100
ATP1A1	8.03858e-105	-0.38608	0.45	0.878	2.3635e-100
GOLPH3	8.11413e-105	-0.288989	0.454	0.872	2.38572e-100
ORC3	8.74485e-105	-0.197809	0.194	0.594	2.57116e-100
TMEM203	8.77359e-105	-0.15739	0.222	0.609	2.57961e-100
TIMM21	9.12671e-105	-0.00768538	0.219	0.488	2.68344e-100
GALK2	9.17886e-105	-0.0904778	0.13	0.446	2.69877e-100
RP11-488L18.10	9.20912e-105	-0.0799881	0.054	0.326	2.70766e-100
SRPRB	9.6958e-105	0.136626	0.468	0.686	2.85076e-100
GPI	9.70712e-105	-0.301619	0.299	0.74	2.85409e-100
SPRY4	9.98152e-105	-0.154716	0.015	0.302	2.93477e-100
CETN3	1.01631e-104	0.411683	0.488	0.49	2.98817e-100
DDX11	1.03719e-104	-0.159893	0.063	0.402	3.04956e-100
CRLS1	1.05201e-104	0.034851	0.333	0.597	3.09311e-100
TUBGCP2	1.19104e-104	-0.0701578	0.382	0.739	3.50189e-100
ACO1	1.19363e-104	0.417154	0.528	0.539	3.50952e-100
ABCD1	1.22566e-104	-0.0614709	0.127	0.411	3.60369e-100
MOB3A	1.28625e-104	-0.106462	0.074	0.38	3.78183e-100
ODF3B	1.2867e-104	-0.153183	0.006	0.293	3.78316e-100
PKN2	1.28728e-104	-0.217028	0.468	0.87	3.78485e-100
NIT1	1.31803e-104	0.192736	0.394	0.529	3.87528e-100
IFT20	1.32165e-104	0.252588	0.537	0.684	3.8859e-100
RBM15	1.32829e-104	-0.144431	0.085	0.422	3.90543e-100
CCNG2	1.41547e-104	-0.209199	0.203	0.606	4.16177e-100
DIRC2	1.48055e-104	-0.38649	0.372	0.817	4.35312e-100
NADK2	1.50761e-104	-0.130581	0.106	0.444	4.43268e-100
FAM174A	1.51913e-104	0.349295	0.421	0.389	4.46653e-100
USP34	1.58196e-104	-0.249906	0.4	0.819	4.65127e-100
NUBP1	1.59938e-104	0.329646	0.441	0.45	4.7025e-100
KBTBD2	1.60127e-104	-0.0892559	0.07	0.363	4.70805e-100
NHLRC3	1.73124e-104	0.518533	0.568	0.53	5.0902e-100
STX6	1.73653e-104	-0.0650537	0.256	0.592	5.10573e-100
STK17B	1.76665e-104	-0.16242	0.082	0.426	5.19431e-100
SCRN2	1.76972e-104	0.381644	0.433	0.378	5.20333e-100
PIBF1	1.81627e-104	-0.102518	0.134	0.459	5.34019e-100
ARL8B	1.87753e-104	-0.302805	0.364	0.799	5.5203e-100
CTDNEP1	1.95314e-104	-0.122363	0.433	0.807	5.74262e-100
TRA2A	1.9586e-104	0.411161	0.573	0.71	5.75866e-100
MAEA	1.96655e-104	0.237816	0.41	0.521	5.78205e-100
BTBD1	2.0139e-104	-0.158554	0.078	0.43	5.92128e-100
UBE2D1	2.02497e-104	-0.124464	0.243	0.611	5.95381e-100
SMURF2	2.17637e-104	-0.0528187	0.136	0.435	6.39895e-100
EIF3B	2.19786e-104	-0.405337	0.454	0.882	6.46215e-100
CENPV	2.35844e-104	-0.303229	0.11	0.518	6.93429e-100
CLASP2	2.35957e-104	-0.0390915	0.142	0.428	6.9376e-100
CHMP3	2.41906e-104	0.294114	0.458	0.523	7.11253e-100
PEAK1	2.47639e-104	-0.189729	0.037	0.356	7.28108e-100
NDUFA6	2.6032e-104	0.494778	0.908	0.968	7.65392e-100
ZNF587	2.60813e-104	-0.0857073	0.127	0.434	7.66843e-100
SMARCB1	2.65811e-104	0.316075	0.655	0.773	7.81537e-100
RNF220	2.81134e-104	-0.0772113	0.155	0.47	8.2659e-100
REEP6	2.90701e-104	0.588297	0.448	0.17	8.5472e-100
TMEM205	2.92671e-104	0.327151	0.636	0.754	8.60513e-100
HEATR6	2.95723e-104	-0.104125	0.078	0.385	8.69483e-100
APAF1	3.24634e-104	-0.11677	0.044	0.345	9.54489e-100
ACAT1	3.24983e-104	-0.136849	0.304	0.687	9.55516e-100
FAM168B	3.41069e-104	0.0676938	0.312	0.568	1.00281e-99
GUF1	3.54982e-104	-0.147187	0.163	0.526	1.04372e-99
BIRC6	3.56845e-104	-0.0228352	0.419	0.771	1.0492e-99
ANAPC4	3.60157e-104	0.357364	0.432	0.418	1.05893e-99
RAB1A	3.79857e-104	0.494125	0.922	0.955	1.11685e-99
XPO4	3.86591e-104	-0.006105	0.115	0.347	1.13665e-99
CHD9	3.92583e-104	-0.0896562	0.197	0.527	1.15427e-99
CDCA7	3.92602e-104	-0.477986	0.382	0.826	1.15433e-99
SLC52A3	4.08878e-104	0.506192	0.414	0.139	1.20218e-99
RHOT1	4.17054e-104	0.00866414	0.278	0.555	1.22622e-99
PARVA	4.4632e-104	-0.322791	0.315	0.757	1.31227e-99
WDR70	4.48158e-104	0.00999482	0.296	0.585	1.31768e-99
PIN1	4.62631e-104	0.234583	0.59	0.743	1.36023e-99
TMEM154	4.70984e-104	0.129775	0.339	0.577	1.38479e-99
DENND4C	4.73317e-104	0.347776	0.474	0.543	1.39165e-99
PSME1	4.88337e-104	0.454865	0.891	0.951	1.43581e-99
DLG3	5.04316e-104	-0.146572	0.068	0.394	1.48279e-99
MMP19	5.25781e-104	-0.175559	0.082	0.432	1.5459e-99
PROSER2	5.47093e-104	-0.168671	0.014	0.315	1.60856e-99
SMG9	5.54315e-104	0.453946	0.421	0.216	1.6298e-99
PARL	6.10688e-104	0.117684	0.434	0.654	1.79554e-99
C19orf25	6.25435e-104	0.0994828	0.326	0.525	1.8389e-99
PHC3	6.46529e-104	-0.0399541	0.188	0.49	1.90092e-99
DDR1	6.52337e-104	0.262244	0.459	0.587	1.918e-99
MBIP	6.85347e-104	0.0289603	0.252	0.49	2.01506e-99
MATR3	6.91536e-104	-0.562614	0.666	0.96	2.03325e-99
LSM10	7.19403e-104	-0.0679971	0.392	0.734	2.11519e-99
TTC17	7.22141e-104	0.0906717	0.331	0.565	2.12324e-99
TOLLIP	7.68491e-104	0.258782	0.38	0.433	2.25952e-99
RB1	8.2908e-104	-0.104687	0.073	0.369	2.43766e-99
AIFM1	8.3587e-104	0.254489	0.522	0.668	2.45762e-99
NPIPB5	8.51877e-104	-0.0752237	0.077	0.361	2.50469e-99
ABHD11	8.87767e-104	-0.266678	0.435	0.847	2.61021e-99
SMIM8	9.47817e-104	-0.0814514	0.137	0.45	2.78677e-99
MKRN1	9.94406e-104	0.226026	0.547	0.718	2.92375e-99
NUDT16L1	9.94577e-104	0.333815	0.443	0.425	2.92425e-99
RAC3	1.00414e-103	-0.237376	0.233	0.646	2.95237e-99
BRAF	1.05165e-103	0.0133058	0.191	0.453	3.09207e-99
USP7	1.0544e-103	-0.150438	0.229	0.608	3.10013e-99
RP11-485G4.2	1.13414e-103	-0.0932835	0.104	0.409	3.33461e-99
AAAS	1.16312e-103	0.262102	0.403	0.464	3.41979e-99
LIN54	1.19496e-103	-0.148208	0.028	0.335	3.51342e-99
C7orf73	1.20254e-103	0.442528	0.818	0.898	3.53572e-99
CYB5A	1.2175e-103	-0.715097	0.757	0.958	3.57968e-99
GCFC2	1.25855e-103	0.146802	0.328	0.495	3.70038e-99
NUMA1	1.28712e-103	0.0199163	0.289	0.569	3.78438e-99
RBM22	1.30528e-103	0.139955	0.47	0.708	3.83778e-99
HACE1	1.32097e-103	-0.0737422	0.127	0.437	3.88391e-99
ZFAND1	1.34565e-103	-0.0318489	0.289	0.605	3.95649e-99
SEC23A	1.34836e-103	-0.171378	0.177	0.555	3.96445e-99
CHORDC1	1.35705e-103	-0.365363	0.344	0.788	3.99e-99
TCF7L2	1.41195e-103	-0.368895	0.392	0.829	4.15143e-99
UHRF2	1.49853e-103	-0.163452	0.139	0.51	4.40597e-99
EGLN2	1.56379e-103	0.306876	0.427	0.454	4.59784e-99
NSUN2	1.73945e-103	-0.0346034	0.218	0.518	5.11432e-99
KLF8	1.86439e-103	-0.108623	0.073	0.372	5.48168e-99
CEPT1	2.09992e-103	-0.046111	0.262	0.581	6.17418e-99
DDX59	2.12611e-103	-0.054447	0.243	0.565	6.25118e-99
SLC25A17	2.21489e-103	0.00573912	0.339	0.625	6.51223e-99
NUDT21	2.22171e-103	-0.330147	0.421	0.851	6.53227e-99
CHCHD7	2.24335e-103	-0.231054	0.35	0.767	6.59589e-99
DUSP12	2.32732e-103	-0.0476687	0.203	0.51	6.84277e-99
NME1-NME2	2.39345e-103	-0.132137	0.048	0.367	7.03723e-99
CUL4A	2.42184e-103	-0.0369122	0.31	0.639	7.1207e-99
DNAJB12	2.45046e-103	0.105036	0.361	0.587	7.20485e-99
DHX16	2.47263e-103	-0.0336051	0.213	0.511	7.27001e-99
RNGTT	2.49632e-103	-0.0681936	0.135	0.434	7.33968e-99
HSBP1L1	2.839e-103	0.225352	0.579	0.757	8.34724e-99
NAA25	2.86163e-103	-0.136337	0.27	0.642	8.41376e-99
GSKIP	2.88598e-103	-0.239402	0.353	0.772	8.48535e-99
PSMA6	2.93902e-103	0.0693398	0.282	0.495	8.64131e-99
METTL14	2.98855e-103	-0.0287461	0.228	0.534	8.78695e-99
C1orf109	3.00715e-103	-0.115429	0.147	0.486	8.84163e-99
ALDH9A1	3.10315e-103	-0.0964768	0.346	0.709	9.12389e-99
CBL	3.22786e-103	-0.193325	0.104	0.464	9.49056e-99
BBIP1	3.23799e-103	-0.0450617	0.174	0.459	9.52035e-99
GORASP2	3.25191e-103	0.256915	0.667	0.838	9.56126e-99
C12orf44	3.30503e-103	0.0395452	0.399	0.662	9.71744e-99
IMP4	3.31008e-103	-0.122458	0.384	0.757	9.7323e-99
INTS10	3.36078e-103	0.057483	0.308	0.549	9.88136e-99
MTERFD2	3.37726e-103	0.120437	0.292	0.468	9.92982e-99
LSG1	3.67821e-103	-0.0389955	0.286	0.603	1.08147e-98
ATG10	3.68484e-103	-0.0193472	0.26	0.554	1.08342e-98
SNX9	3.69799e-103	-0.17843	0.353	0.753	1.08728e-98
TIMM10B	3.7204e-103	-0.0621129	0.257	0.587	1.09387e-98
CLN8	3.91998e-103	0.35048	0.435	0.431	1.15255e-98
ZNF148	3.94024e-103	-0.123325	0.334	0.712	1.15851e-98
MTR	4.00684e-103	0.199426	0.357	0.533	1.17809e-98
ZBTB21	4.09591e-103	-0.0554344	0.106	0.384	1.20428e-98
NSUN4	4.12088e-103	-0.0742184	0.109	0.408	1.21162e-98
ASCC2	4.18975e-103	0.223707	0.388	0.494	1.23187e-98
PPWD1	4.31067e-103	0.0506881	0.278	0.522	1.26742e-98
CHCHD3	4.34338e-103	0.0568914	0.477	0.742	1.27704e-98
METTL3	4.41875e-103	0.161022	0.31	0.446	1.2992e-98
MOV10	4.42943e-103	0.37458	0.429	0.384	1.30234e-98
ISY1	4.67185e-103	0.224573	0.372	0.455	1.37362e-98
ITPR3	5.14464e-103	-0.142759	0.001	0.268	1.51263e-98
KIAA0947	5.51933e-103	-0.0657101	0.31	0.664	1.62279e-98
ALG13	5.5251e-103	-0.0805367	0.231	0.565	1.62449e-98
XPO6	5.56366e-103	-0.158846	0.131	0.487	1.63583e-98
TUFM	5.6347e-103	0.440236	0.875	0.946	1.65671e-98
DNAJC9	6.02389e-103	-0.275912	0.455	0.864	1.77115e-98
PDLIM7	6.17724e-103	-0.161597	0.065	0.397	1.81623e-98
BLOC1S4	6.21521e-103	-0.235767	0.397	0.811	1.8274e-98
RFC5	6.35324e-103	-0.15151	0.153	0.518	1.86798e-98
OGFOD3	6.82899e-103	-0.117949	0.303	0.674	2.00786e-98
CAB39	6.98662e-103	-0.102898	0.24	0.6	2.0542e-98
KIAA1468	7.3315e-103	-0.114739	0.07	0.376	2.15561e-98
ZBTB43	7.37617e-103	-0.0230536	0.212	0.513	2.16874e-98
VPRBP	7.43583e-103	-0.0741105	0.092	0.378	2.18628e-98
FNIP1	7.70253e-103	-0.123816	0.095	0.412	2.2647e-98
GFOD2	7.73396e-103	-0.131245	0.081	0.416	2.27394e-98
SSX2IP	8.05838e-103	-0.13411	0.048	0.352	2.36933e-98
SIL1	8.09884e-103	0.259015	0.667	0.824	2.38122e-98
ATM	8.37001e-103	-0.104369	0.216	0.563	2.46095e-98
ACTR10	8.63645e-103	0.330432	0.663	0.78	2.53929e-98
KIAA1429	8.76613e-103	0.024286	0.321	0.617	2.57742e-98
SLC41A3	8.92529e-103	0.103262	0.295	0.479	2.62421e-98
RAB4A	9.46462e-103	-0.0950564	0.446	0.796	2.78279e-98
HMOX2	9.90056e-103	0.217401	0.482	0.63	2.91096e-98
ZNF254	1.02997e-102	-0.118773	0.088	0.409	3.02833e-98
FTSJ3	1.05343e-102	-0.0283264	0.183	0.456	3.09729e-98
GEMIN5	1.06936e-102	-0.0856687	0.045	0.311	3.14414e-98
EGFL7	1.08583e-102	-0.176451	0.016	0.318	3.19255e-98
MRFAP1L1	1.10094e-102	0.0477613	0.328	0.594	3.23699e-98
MRPL49	1.13428e-102	0.200753	0.417	0.544	3.335e-98
IFT57	1.14306e-102	-0.108983	0.217	0.566	3.36082e-98
TIA1	1.16246e-102	0.046988	0.331	0.621	3.41785e-98
SAE1	1.16301e-102	-0.049773	0.397	0.737	3.41948e-98
PROSC	1.29702e-102	-0.0718942	0.16	0.469	3.8135e-98
TIMELESS	1.31103e-102	-0.122785	0.114	0.454	3.8547e-98
DCTN2	1.32569e-102	0.198277	0.65	0.835	3.89778e-98
NFATC3	1.32692e-102	0.330251	0.525	0.611	3.90141e-98
TMED3	1.33982e-102	0.296626	0.724	0.865	3.93934e-98
PHLDA1	1.34858e-102	-0.254723	0.021	0.336	3.96511e-98
ZNF259	1.37651e-102	0.0054435	0.285	0.555	4.04723e-98
ZNF670	1.41299e-102	-0.134761	0.016	0.299	4.15448e-98
MBOAT7	1.43977e-102	-0.358216	0.288	0.733	4.23321e-98
LRCH1	1.44529e-102	-0.137143	0.161	0.516	4.24944e-98
KIAA1432	1.46615e-102	-0.0551396	0.091	0.358	4.31079e-98
C16orf72	1.47168e-102	-0.0863369	0.125	0.437	4.32704e-98
FAM210B	1.50335e-102	0.296035	0.5	0.618	4.42016e-98
TANK	1.52893e-102	0.106742	0.411	0.647	4.49535e-98
EFNA4	1.5798e-102	-0.183841	0.095	0.455	4.64493e-98
SLC1A3	1.59717e-102	-0.192993	0.306	0.711	4.69599e-98
RPS8	1.61223e-102	-0.445794	1	1	4.74026e-98
B4GALT4	1.67271e-102	-0.267952	0.356	0.781	4.91812e-98
YEATS4	1.72994e-102	-0.151874	0.357	0.746	5.08637e-98
C2orf47	1.91714e-102	0.0521779	0.285	0.511	5.63677e-98
C5orf51	1.92584e-102	-0.073271	0.167	0.489	5.66236e-98
RNF24	1.96028e-102	-0.166655	0.009	0.299	5.7636e-98
SUGT1	1.96519e-102	-0.436251	0.525	0.922	5.77805e-98
WDR6	1.98012e-102	0.289237	0.396	0.417	5.82195e-98
MED21	2.01419e-102	0.0208371	0.435	0.727	5.92211e-98
PRKRA	2.08058e-102	-0.118237	0.328	0.697	6.11733e-98
GPT2	2.09194e-102	-0.15625	0.11	0.459	6.15072e-98
PIAS4	2.11247e-102	0.0685385	0.238	0.465	6.21107e-98
SCO2	2.11904e-102	-0.0766361	0.22	0.543	6.23039e-98
TMCC1	2.15634e-102	-0.0436771	0.13	0.408	6.34006e-98
CCDC93	2.17023e-102	-0.0779559	0.159	0.477	6.3809e-98
SHARPIN	2.23203e-102	0.0801975	0.378	0.6	6.56262e-98
STX2	2.28501e-102	-0.165881	0.013	0.312	6.71839e-98
HIAT1	2.33793e-102	0.0378642	0.296	0.554	6.87398e-98
DAZAP2	2.40483e-102	0.200297	0.41	0.576	7.07068e-98
RBM7	2.44101e-102	0.111842	0.385	0.603	7.17706e-98
SLC41A2	2.4805e-102	-0.145728	0.009	0.294	7.29317e-98
ARID4A	2.50057e-102	-0.0277406	0.235	0.54	7.35216e-98
COG4	2.56028e-102	0.318891	0.418	0.403	7.52774e-98
C19orf52	2.71835e-102	-0.051666	0.279	0.592	7.9925e-98
SLC52A2	2.8621e-102	0.0692108	0.502	0.776	8.41514e-98
RBM17	2.95336e-102	-0.513495	0.617	0.952	8.68347e-98
PDCD11	2.97681e-102	-0.1236	0.156	0.494	8.75242e-98
CTC-524C5.2	3.11402e-102	-0.121235	0.188	0.537	9.15583e-98
ATG4B	3.29698e-102	0.0518325	0.307	0.558	9.69377e-98
SYS1	3.40353e-102	0.103979	0.289	0.459	1.0007e-97
CCNH	3.40684e-102	-0.0971091	0.216	0.557	1.00168e-97
C7orf50	3.50167e-102	0.113885	0.412	0.638	1.02956e-97
LINC00910	3.54522e-102	1.0214	0.412	0.184	1.04237e-97
OSTM1	3.72739e-102	-0.0194177	0.202	0.477	1.09593e-97
POLR2J	3.85021e-102	0.328641	0.784	0.894	1.13204e-97
NID1	3.95479e-102	-0.0895335	0.174	0.506	1.16279e-97
CTTN	3.98517e-102	-0.267932	0.466	0.872	1.17172e-97
RECQL4	4.35526e-102	-0.128211	0.008	0.288	1.28053e-97
GPAA1	4.63134e-102	0.173551	0.568	0.774	1.36171e-97
SLC4A1AP	4.74179e-102	-0.0428863	0.274	0.592	1.39418e-97
STK25	5.12934e-102	0.292589	0.561	0.664	1.50813e-97
PHACTR4	5.15978e-102	-0.0847041	0.212	0.544	1.51708e-97
FAM3A	5.22432e-102	0.255652	0.389	0.423	1.53606e-97
FLII	5.35603e-102	-0.149079	0.219	0.592	1.57478e-97
EPS15L1	5.36941e-102	-0.0804821	0.207	0.54	1.57871e-97
CKMT1A	5.88235e-102	0.560733	0.456	0.222	1.72953e-97
HSPA1A	6.21823e-102	1.00368	0.446	0.642	1.82828e-97
CBWD5	6.50549e-102	0.150855	0.28	0.458	1.91274e-97
PCTP	6.61357e-102	0.382703	0.452	0.418	1.94452e-97
FKBP3	6.82903e-102	0.559057	0.912	0.948	2.00787e-97
NBAS	7.27699e-102	-0.0542908	0.186	0.496	2.13958e-97
RHBDD3	7.39541e-102	0.392636	0.414	0.292	2.1744e-97
TEAD3	7.50244e-102	0.362266	0.529	0.573	2.20587e-97
CIB2	7.74356e-102	-0.175267	0.145	0.52	2.27676e-97
NUDT9	8.37463e-102	0.0544004	0.291	0.527	2.46231e-97
SF3A3	8.39663e-102	-0.234066	0.424	0.831	2.46878e-97
MIIP	8.83952e-102	-0.210296	0.29	0.697	2.599e-97
ILKAP	9.5389e-102	-0.00940926	0.296	0.578	2.80463e-97
GATA6	9.92366e-102	-0.14529	0.005	0.282	2.91775e-97
UBE3A	1.01879e-101	-0.113533	0.445	0.817	2.99546e-97
GMDS	1.01918e-101	-0.149596	0.144	0.505	2.9966e-97
PAPD5	1.02891e-101	0.0705562	0.234	0.457	3.0252e-97
TNKS2	1.07364e-101	-0.193781	0.468	0.866	3.15671e-97
PARN	1.09255e-101	0.103367	0.274	0.469	3.21232e-97
DDX19A	1.12578e-101	0.0488045	0.277	0.51	3.31002e-97
HDHD1	1.16201e-101	0.260845	0.41	0.473	3.41653e-97
ZNF66	1.19583e-101	-0.145287	0.004	0.274	3.51599e-97
SLC35F5	1.25514e-101	0.0528855	0.36	0.613	3.69035e-97
TIMM50	1.26693e-101	0.0603678	0.485	0.751	3.72504e-97
GPATCH2	1.27825e-101	-0.0074311	0.255	0.547	3.75832e-97
NT5C3B	1.29614e-101	-0.06429	0.28	0.608	3.81092e-97
CERS5	1.34102e-101	-0.181552	0.257	0.652	3.94286e-97
YKT6	1.36905e-101	-0.0767323	0.226	0.546	4.02528e-97
UFM1	1.39174e-101	-0.416462	0.541	0.931	4.09201e-97
SPTBN1	1.40762e-101	-0.478326	0.235	0.681	4.13868e-97
ADAMTS6	1.45211e-101	0.414254	0.403	0.441	4.26949e-97
MYCNUN	1.46534e-101	-0.632964	0.01	0.303	4.3084e-97
DDX54	1.48378e-101	0.130964	0.481	0.694	4.36261e-97
SPRYD7	1.61866e-101	-0.279951	0.313	0.741	4.7592e-97
BCR	1.62581e-101	-0.00739403	0.177	0.435	4.78022e-97
EPB41L3	1.70835e-101	0.531266	0.591	0.43	5.0229e-97
LNPEP	1.75592e-101	-0.0197348	0.142	0.413	5.16276e-97
C1orf112	1.77528e-101	-0.100053	0.047	0.325	5.21968e-97
CHMP2A	1.83933e-101	0.460849	0.888	0.952	5.40801e-97
TUBGCP4	1.91586e-101	-0.0417387	0.145	0.435	5.63301e-97
SNX7	2.05941e-101	-0.23319	0.223	0.63	6.05507e-97
RBBP5	2.07712e-101	-0.0706791	0.097	0.378	6.10714e-97
NSFL1C	2.24424e-101	0.327532	0.77	0.891	6.59852e-97
SLC38A10	2.25416e-101	0.329636	0.462	0.506	6.62767e-97
SEC23IP	2.28224e-101	-0.029846	0.183	0.47	6.71026e-97
DNAJC16	2.31442e-101	0.0406603	0.166	0.397	6.80486e-97
INTS1	2.32208e-101	-0.0583727	0.132	0.416	6.82738e-97
FKBP9	2.36607e-101	-0.0669795	0.17	0.479	6.95672e-97
GFER	2.389e-101	-0.199208	0.275	0.676	7.02413e-97
SLC35B1	2.44155e-101	0.0575472	0.425	0.683	7.17865e-97
EXOSC8	2.44487e-101	-0.333228	0.475	0.888	7.1884e-97
API5	2.71045e-101	-0.249316	0.293	0.719	7.96925e-97
PACSIN2	2.76995e-101	-0.230402	0.289	0.704	8.1442e-97
ZNF43	2.79045e-101	-0.140946	0.118	0.464	8.20449e-97
LRRC40	2.85928e-101	-0.0908449	0.156	0.479	8.40686e-97
TMUB2	2.98065e-101	0.362557	0.405	0.374	8.7637e-97
C11orf83	3.15e-101	-0.0902455	0.319	0.67	9.26163e-97
CITED4	3.20173e-101	-0.160106	0.002	0.268	9.41372e-97
BRD7	3.30531e-101	-0.460047	0.549	0.933	9.71828e-97
TMEM11	3.30814e-101	0.237685	0.539	0.685	9.72659e-97
SFT2D1	3.3176e-101	0.343367	0.743	0.854	9.75439e-97
ZNF567	3.34431e-101	-0.144231	0.169	0.53	9.83295e-97
TLE3	3.36073e-101	0.0387308	0.27	0.556	9.88123e-97
GPR37	3.40186e-101	-0.130651	0.088	0.412	1.00022e-96
CAPZB	3.53519e-101	0.43165	0.897	0.959	1.03942e-96
IPO9	3.55695e-101	-0.112614	0.271	0.629	1.04581e-96
GSR	3.62616e-101	-0.307144	0.189	0.612	1.06616e-96
BACH1	3.77218e-101	-0.087295	0.175	0.497	1.1091e-96
HMBOX1	3.77286e-101	-0.00741198	0.171	0.433	1.1093e-96
ZCCHC3	3.7896e-101	0.0186507	0.242	0.51	1.11422e-96
GFM1	3.82015e-101	0.0813077	0.285	0.488	1.1232e-96
TDRD7	4.22163e-101	-0.158856	0.016	0.311	1.24124e-96
ORC4	4.30502e-101	-0.072469	0.321	0.663	1.26576e-96
SEC23B	4.33748e-101	-0.0182406	0.32	0.629	1.27531e-96
DBT	4.3999e-101	0.0270726	0.234	0.482	1.29366e-96
CLCN5	4.56398e-101	-0.108756	0.082	0.388	1.3419e-96
SRA1	4.62853e-101	0.135311	0.562	0.785	1.36088e-96
GPALPP1	4.78001e-101	0.015167	0.246	0.507	1.40542e-96
MRPL24	5.23814e-101	0.227672	0.502	0.649	1.54012e-96
DYRK1A	5.49731e-101	-0.131353	0.127	0.465	1.61632e-96
BTRC	5.50923e-101	0.015962	0.191	0.451	1.61982e-96
RANBP2	5.66399e-101	-0.161356	0.343	0.734	1.66533e-96
SLMAP	5.7184e-101	-0.166088	0.179	0.551	1.68132e-96
ZFPL1	5.78287e-101	0.215234	0.396	0.495	1.70028e-96
HSPA13	5.80183e-101	-0.131048	0.226	0.585	1.70585e-96
DCAF10	6.03064e-101	-0.054192	0.193	0.489	1.77313e-96
C6orf62	6.22162e-101	-0.318413	0.431	0.851	1.82928e-96
DPM2	6.26768e-101	0.140389	0.502	0.71	1.84282e-96
PRKAA1	6.33462e-101	-0.0445443	0.152	0.435	1.8625e-96
CDC26	6.39015e-101	0.0287002	0.363	0.639	1.87883e-96
MTF1	6.51314e-101	-0.0507683	0.131	0.398	1.91499e-96
ERP44	6.55729e-101	0.438372	0.766	0.836	1.92797e-96
C2CD2	6.65607e-101	-0.0600425	0.149	0.459	1.95702e-96
C4orf46	6.82219e-101	-0.119627	0.056	0.353	2.00586e-96
COA6	6.97966e-101	-0.230612	0.342	0.758	2.05216e-96
RP11-215G15.5	7.04285e-101	-0.145667	0.011	0.294	2.07074e-96
CETN2	7.08134e-101	0.390334	0.492	0.457	2.08206e-96
CCDC150	7.28905e-101	-0.132193	0.011	0.291	2.14313e-96
PRLR	7.29422e-101	0.58616	0.418	0.095	2.14465e-96
G6PC3	7.80357e-101	0.42775	0.434	0.29	2.29441e-96
RNH1	7.99678e-101	0.444006	0.851	0.913	2.35121e-96
HNRNPUL1	8.04774e-101	-0.0791624	0.337	0.694	2.3662e-96
TYW1	8.35292e-101	0.103656	0.285	0.485	2.45593e-96
MDM2	8.36005e-101	-0.624849	0.453	0.869	2.45802e-96
ITM2C	8.59659e-101	0.415982	0.465	0.496	2.52757e-96
PSME3	8.80671e-101	-0.0986149	0.338	0.693	2.58935e-96
C1orf131	9.36719e-101	0.219529	0.511	0.682	2.75414e-96
SRSF1	9.38151e-101	-0.282876	0.428	0.846	2.75835e-96
SLC7A6OS	9.68419e-101	-0.0812366	0.248	0.578	2.84735e-96
C11orf73	9.83559e-101	0.272808	0.644	0.788	2.89186e-96
ZBTB7A	9.89968e-101	-0.201116	0.263	0.661	2.9107e-96
BYSL	9.93434e-101	-0.0631577	0.195	0.51	2.92089e-96
GNS	1.0435e-100	0.0248883	0.306	0.587	3.0681e-96
UBR5	1.04401e-100	-0.0119081	0.346	0.676	3.0696e-96
KIAA0586	1.11058e-100	-0.0918601	0.1	0.392	3.26532e-96
TRIOBP	1.15433e-100	0.28055	0.457	0.528	3.39397e-96
ELAC2	1.17162e-100	0.253213	0.414	0.497	3.44478e-96
SPG11	1.18412e-100	0.0292056	0.235	0.502	3.48155e-96
RYBP	1.23169e-100	-0.362899	0.271	0.708	3.6214e-96
RNF139	1.24679e-100	0.242912	0.345	0.379	3.66581e-96
ZNF766	1.24885e-100	-0.106762	0.149	0.472	3.67187e-96
CCDC28B	1.25083e-100	-0.153216	0.017	0.306	3.67768e-96
FBXO3	1.27395e-100	0.0671256	0.227	0.417	3.74566e-96
PPP2R5C	1.34585e-100	-0.0555456	0.387	0.726	3.95707e-96
AFAP1L1	1.35998e-100	-0.176731	0.099	0.454	3.99862e-96
C12orf49	1.37368e-100	-0.14309	0.074	0.407	4.03889e-96
MCCC2	1.383e-100	0.10207	0.425	0.673	4.0663e-96
USP9X	1.43491e-100	0.00766612	0.41	0.73	4.21892e-96
TULP3	1.44661e-100	-0.0939964	0.106	0.407	4.25332e-96
CEP76	1.46014e-100	-0.0940457	0.063	0.352	4.29309e-96
CPOX	1.49168e-100	-0.0107544	0.241	0.517	4.38584e-96
HDAC3	1.4928e-100	0.277792	0.46	0.53	4.38914e-96
HADH	1.49888e-100	-0.166684	0.224	0.608	4.40702e-96
MED19	1.50627e-100	0.109724	0.477	0.717	4.42874e-96
RAB1B	1.59296e-100	-0.0482926	0.368	0.699	4.68361e-96
WBSCR16	1.60666e-100	0.124122	0.34	0.532	4.7239e-96
USP32	1.67016e-100	-0.117378	0.068	0.372	4.91059e-96
RAB2B	1.74096e-100	-0.0213968	0.102	0.344	5.11877e-96
CLSTN1	1.74717e-100	0.197585	0.339	0.476	5.13703e-96
CD2BP2	1.78031e-100	0.104262	0.461	0.678	5.23446e-96
MED14	1.79153e-100	-0.124881	0.067	0.376	5.26745e-96
EFNB2	1.79484e-100	-0.248718	0.02	0.328	5.2772e-96
ARHGEF7	1.80598e-100	0.0931402	0.216	0.427	5.30994e-96
RMND1	1.83248e-100	-0.0952139	0.227	0.566	5.38785e-96
GCH1	1.84299e-100	-0.146648	0.016	0.304	5.41875e-96
TOPORS	1.89526e-100	0.0228694	0.324	0.616	5.57246e-96
WDR20	1.91223e-100	0.0278828	0.27	0.519	5.62235e-96
ZNF267	1.96076e-100	-0.0240211	0.186	0.473	5.76503e-96
COL4A3BP	1.97972e-100	-0.119653	0.222	0.576	5.82077e-96
PURA	1.99137e-100	-0.146851	0.354	0.737	5.85503e-96
PPIL3	2.02556e-100	0.0874549	0.333	0.541	5.95555e-96
TOX4	2.09702e-100	0.304591	0.597	0.739	6.16567e-96
FANCM	2.10241e-100	-0.0521309	0.088	0.361	6.18151e-96
ICMT	2.10799e-100	-0.0962035	0.393	0.744	6.1979e-96
ACTL6A	2.14476e-100	-0.227826	0.365	0.776	6.30604e-96
LRCH3	2.30837e-100	-0.0651103	0.095	0.375	6.78706e-96
HRH1	2.41739e-100	-0.134521	0.002	0.26	7.10761e-96
PPTC7	2.43296e-100	-0.0618212	0.09	0.364	7.1534e-96
AUP1	2.52561e-100	0.24353	0.694	0.855	7.42581e-96
ZNF486	2.61943e-100	-0.118022	0.062	0.365	7.70164e-96
RPRD2	2.66105e-100	0.010365	0.19	0.447	7.82403e-96
TPTEP1	2.67812e-100	-0.111581	0.243	0.599	7.87421e-96
FAM83B	2.71724e-100	-0.0786755	0.127	0.434	7.98923e-96
QKI	2.73121e-100	-0.455314	0.509	0.909	8.03031e-96
PPP1CA	2.91586e-100	0.409939	0.871	0.944	8.57322e-96
C8orf33	2.96081e-100	-0.0528052	0.316	0.648	8.70536e-96
RFT1	2.972e-100	0.224623	0.35	0.422	8.73829e-96
BTAF1	3.02613e-100	-0.076221	0.091	0.375	8.89744e-96
CCM2	3.04617e-100	-0.106105	0.229	0.575	8.95634e-96
SDF2L1	3.08329e-100	-0.554905	0.439	0.86	9.06549e-96
VPS72	3.09923e-100	0.189676	0.458	0.604	9.11236e-96
JAGN1	3.10799e-100	0.105551	0.502	0.729	9.13812e-96
ST3GAL6	3.27967e-100	0.227411	0.392	0.499	9.64289e-96
WDR74	3.34851e-100	0.100659	0.446	0.683	9.84528e-96
TSEN15	3.48023e-100	-0.0523842	0.289	0.611	1.02326e-95
ZCCHC10	3.60833e-100	-0.0939824	0.371	0.724	1.06092e-95
OGFOD1	3.66551e-100	-0.112631	0.177	0.519	1.07773e-95
FOPNL	3.67518e-100	0.0715342	0.331	0.569	1.08058e-95
HELZ	3.73342e-100	0.0504591	0.376	0.669	1.0977e-95
TNRC6A	3.74641e-100	0.0768801	0.274	0.528	1.10152e-95
ATF6	4.02441e-100	0.216344	0.507	0.675	1.18326e-95
RDH14	4.08417e-100	-0.153094	0.33	0.713	1.20083e-95
CYB561A3	4.0979e-100	0.339533	0.443	0.399	1.20487e-95
RPA3	4.11059e-100	-0.549338	0.55	0.923	1.20859e-95
PLEKHJ1	4.19185e-100	-0.129864	0.469	0.831	1.23249e-95
HAUS3	4.33338e-100	-0.118879	0.086	0.402	1.2741e-95
TBL2	4.36666e-100	0.198423	0.408	0.551	1.28388e-95
TTC14	4.42234e-100	0.0893753	0.361	0.616	1.30026e-95
CLN5	4.47248e-100	0.246528	0.453	0.584	1.315e-95
CRISPLD2	4.54584e-100	-0.188275	0.043	0.371	1.33657e-95
SRBD1	4.80526e-100	-0.0785611	0.102	0.392	1.41284e-95
LRRC57	5.00762e-100	-0.102413	0.104	0.415	1.47234e-95
RNPEP	5.17982e-100	0.0915415	0.604	0.859	1.52297e-95
STAM2	5.43481e-100	-0.0678334	0.105	0.386	1.59794e-95
COA5	5.48587e-100	-0.0763054	0.297	0.631	1.61296e-95
SCARA3	5.50906e-100	0.0686397	0.296	0.522	1.61977e-95
RPAP2	5.77696e-100	0.00056384	0.25	0.527	1.69854e-95
SEL1L3	5.86248e-100	0.490075	0.375	0.066	1.72369e-95
CCDC18	6.0807e-100	-0.138893	0.025	0.314	1.78785e-95
UBL7-AS1	6.29338e-100	-0.0722589	0.144	0.442	1.85038e-95
EIF2B1	6.46141e-100	0.299172	0.475	0.515	1.89978e-95
ZNF37A	6.58038e-100	-0.0866809	0.137	0.441	1.93476e-95
IDH3G	6.6169e-100	0.163679	0.591	0.785	1.9455e-95
GTF3C5	6.67078e-100	0.166086	0.33	0.468	1.96134e-95
DYRK2	6.96646e-100	-0.149269	0.042	0.353	2.04828e-95
C1orf106	7.21475e-100	-0.165785	0.058	0.385	2.12128e-95
ATRN	7.22907e-100	-0.115777	0.08	0.392	2.12549e-95
C1orf43	7.23588e-100	0.16362	0.548	0.739	2.12749e-95
USP25	7.38691e-100	0.24681	0.412	0.602	2.1719e-95
C1GALT1C1	7.82014e-100	-0.0513009	0.344	0.677	2.29928e-95
CSNK1D	8.05387e-100	0.0705959	0.468	0.74	2.368e-95
BDP1	8.14328e-100	-0.289105	0.423	0.84	2.39429e-95
ANKRD17	8.46236e-100	-0.251317	0.335	0.753	2.4881e-95
SPTAN1	8.47723e-100	-0.219533	0.255	0.657	2.49248e-95
RRS1	8.5586e-100	-0.0142106	0.182	0.448	2.5164e-95
RPP25L	8.57083e-100	0.358084	0.432	0.41	2.52e-95
FAM192A	8.81054e-100	0.156548	0.446	0.65	2.59048e-95
ARF3	8.86416e-100	-0.0633179	0.41	0.751	2.60624e-95
CENPB	8.94657e-100	-0.124884	0.056	0.358	2.63047e-95
YDJC	9.08118e-100	-0.173982	0.302	0.692	2.67005e-95
PLAA	9.44345e-100	-0.0931633	0.228	0.561	2.77656e-95
CTC-425F1.4	1.11779e-99	-0.175533	0.045	0.371	3.28653e-95
MEAF6	1.18165e-99	0.241477	0.558	0.687	3.47428e-95
SF3B3	1.18296e-99	-0.159672	0.279	0.662	3.47812e-95
NSMCE2	1.21276e-99	0.0474561	0.341	0.589	3.56576e-95
C16orf52	1.27239e-99	-0.127078	0.047	0.348	3.74108e-95
MOSPD2	1.28828e-99	0.0141748	0.227	0.489	3.78781e-95
CHERP	1.30032e-99	-0.0323566	0.217	0.506	3.82321e-95
TEX10	1.31207e-99	0.288333	0.48	0.562	3.85776e-95
DPH6	1.35742e-99	-0.0587879	0.255	0.577	3.99109e-95
HCFC1	1.37181e-99	-0.070154	0.168	0.483	4.03339e-95
TMEM254	1.38256e-99	0.189291	0.351	0.462	4.065e-95
ENOSF1	1.47261e-99	-0.0677782	0.339	0.685	4.32977e-95
SPTLC2	1.47729e-99	-0.118091	0.127	0.451	4.34354e-95
NECAB3	1.55985e-99	-0.173421	0.142	0.518	4.58627e-95
CNOT6L	1.61714e-99	0.0320662	0.332	0.63	4.75471e-95
ASNSD1	1.61926e-99	0.21581	0.511	0.661	4.76095e-95
NOA1	1.71326e-99	-0.0511621	0.281	0.589	5.03731e-95
NUP160	1.72318e-99	-0.0555438	0.316	0.65	5.06649e-95
ALG5	1.72682e-99	0.199443	0.559	0.736	5.0772e-95
IMMP1L	1.82679e-99	0.15296	0.332	0.506	5.37113e-95
TTC37	1.90996e-99	0.00956922	0.423	0.754	5.61568e-95
NCOA2	1.91383e-99	0.168938	0.292	0.469	5.62705e-95
NFS1	1.92753e-99	0.266829	0.365	0.393	5.66732e-95
EIF2D	1.93005e-99	0.156635	0.352	0.493	5.67474e-95
YLPM1	1.98642e-99	0.0136827	0.21	0.484	5.84048e-95
MAPKAPK2	2.01801e-99	-0.132948	0.086	0.402	5.93335e-95
DPH3	2.16699e-99	-0.19704	0.399	0.794	6.37138e-95
AGO4	2.20615e-99	-0.0856347	0.068	0.334	6.48652e-95
EIF2B5	2.20851e-99	0.126401	0.346	0.534	6.49346e-95
AP3M1	2.35535e-99	0.0975841	0.318	0.521	6.9252e-95
HMCES	2.47633e-99	0.0522674	0.327	0.577	7.28089e-95
TSN	2.4859e-99	0.0433876	0.332	0.59	7.30904e-95
SMARCA1	2.49859e-99	-0.509148	0.4	0.832	7.34636e-95
CARKD	2.55396e-99	0.227028	0.339	0.393	7.50916e-95
TTC27	2.76396e-99	-0.0938164	0.146	0.462	8.1266e-95
SPPL3	2.78933e-99	0.275022	0.457	0.594	8.20119e-95
SEPN1	2.81551e-99	0.00236845	0.191	0.438	8.27817e-95
RBM5	2.82332e-99	0.286857	0.522	0.681	8.30111e-95
PPP1R12B	2.83294e-99	0.00840305	0.165	0.413	8.32941e-95
ZNF562	2.85674e-99	-0.109949	0.088	0.389	8.39939e-95
STT3A	2.9468e-99	-0.121909	0.37	0.737	8.66418e-95
PPA2	2.9629e-99	0.256019	0.629	0.777	8.71153e-95
TPGS2	3.09815e-99	-0.248994	0.417	0.825	9.10917e-95
C11orf82	3.13682e-99	-0.144697	0.009	0.291	9.22289e-95
ATP5SL	3.25009e-99	0.152807	0.34	0.485	9.5559e-95
PBX2	3.25295e-99	0.163328	0.303	0.46	9.56432e-95
FAM127B	3.25926e-99	0.177985	0.401	0.557	9.58287e-95
PSEN1	3.32642e-99	0.0132778	0.297	0.566	9.78034e-95
GID8	3.37077e-99	0.265542	0.633	0.776	9.91074e-95
SYDE1	3.61511e-99	-0.247645	0.028	0.35	1.06291e-94
GNE	3.75413e-99	-0.0492221	0.122	0.392	1.10379e-94
BAZ1B	3.79602e-99	-0.379753	0.468	0.882	1.11611e-94
PPP1CB	3.8564e-99	-0.532519	0.595	0.947	1.13386e-94
TFB2M	3.85764e-99	0.0621426	0.207	0.383	1.13422e-94
CALR	3.95128e-99	-0.664973	0.967	0.987	1.16176e-94
TSTD1	4.04593e-99	0.401826	0.801	0.882	1.18959e-94
EPN1	4.07077e-99	-0.00913278	0.297	0.572	1.19689e-94
TEN1	4.11055e-99	-0.0158031	0.224	0.491	1.20858e-94
WAC	4.19007e-99	-0.403468	0.493	0.899	1.23197e-94
PON2	4.20839e-99	0.243763	0.502	0.651	1.23735e-94
RALGAPB	4.40997e-99	-0.0559799	0.135	0.417	1.29662e-94
R3HCC1L	4.42441e-99	-0.0568472	0.113	0.395	1.30087e-94
PTGES2	4.47463e-99	0.117671	0.462	0.673	1.31563e-94
KPNB1	4.49785e-99	-0.651856	0.682	0.953	1.32246e-94
AFG3L2	4.58666e-99	-0.150537	0.392	0.769	1.34857e-94
MRPL37	4.60165e-99	0.125334	0.581	0.794	1.35298e-94
HTRA2	4.60833e-99	-0.00509204	0.222	0.493	1.35494e-94
SZRD1	4.65938e-99	-0.0309883	0.403	0.719	1.36995e-94
ACTR1A	4.75384e-99	0.102068	0.422	0.64	1.39772e-94
AZI2	4.90613e-99	-0.0690067	0.298	0.631	1.4425e-94
MSL2	4.94486e-99	-0.0739968	0.098	0.392	1.45389e-94
EPS8L1	5.09259e-99	0.45832	0.435	0.419	1.49732e-94
METTL5	5.30471e-99	-0.44127	0.555	0.933	1.55969e-94
TNPO3	5.37382e-99	-0.0272645	0.151	0.426	1.58001e-94
STAG1	5.40856e-99	0.0473467	0.342	0.616	1.59022e-94
TAOK3	5.70771e-99	-0.236207	0.357	0.766	1.67818e-94
PAIP2	5.88624e-99	0.33963	0.802	0.915	1.73067e-94
PPIL1	6.14126e-99	0.0670884	0.36	0.596	1.80565e-94
PPP2R4	6.14981e-99	0.195125	0.369	0.495	1.80817e-94
PPP1R3B	6.25244e-99	-0.121674	0.12	0.453	1.83834e-94
GOLGA5	6.3216e-99	-0.104286	0.267	0.615	1.85868e-94
PDCD2	6.65852e-99	-0.173523	0.4	0.78	1.95774e-94
TMX1	6.74469e-99	-0.232787	0.441	0.841	1.98307e-94
DNAJC24	7.14866e-99	-0.018551	0.118	0.348	2.10185e-94
ZBTB40	7.38684e-99	-0.0787584	0.059	0.327	2.17188e-94
PEX13	7.3968e-99	0.0906887	0.364	0.584	2.17481e-94
PPP1R8	7.5327e-99	0.274068	0.412	0.46	2.21476e-94
CCDC66	7.86462e-99	0.0381265	0.265	0.515	2.31236e-94
PRPSAP1	7.98271e-99	-0.205324	0.378	0.776	2.34708e-94
ZNF675	8.34931e-99	-0.122878	0.042	0.327	2.45486e-94
NDUFA5	8.73575e-99	0.300041	0.75	0.875	2.56848e-94
RPS6KB1	9.36553e-99	-0.116872	0.275	0.627	2.75365e-94
SURF2	1.01238e-98	-0.0229833	0.278	0.564	2.9766e-94
BFAR	1.03027e-98	-0.128181	0.382	0.751	3.0292e-94
PSPH	1.07261e-98	-0.154546	0.12	0.469	3.1537e-94
TSPAN3	1.08525e-98	0.0999	0.531	0.769	3.19087e-94
PPIL4	1.08764e-98	-0.0328857	0.467	0.796	3.19787e-94
RBM15B	1.10154e-98	-0.0325118	0.165	0.438	3.23875e-94
AGO2	1.11046e-98	-0.0819106	0.15	0.465	3.26498e-94
EIF1AD	1.11872e-98	-0.0444846	0.133	0.401	3.28926e-94
HIST1H2AC	1.13933e-98	-0.190726	0.111	0.465	3.34986e-94
NIN	1.14433e-98	-0.14551	0.184	0.545	3.36455e-94
TRIM27	1.14456e-98	-0.120794	0.389	0.754	3.36522e-94
GLMN	1.17485e-98	-0.0590815	0.166	0.46	3.45431e-94
CEBPZ-AS1	1.17735e-98	0.257204	0.6	0.754	3.46164e-94
COMMD2	1.24568e-98	-0.280865	0.45	0.859	3.66255e-94
TBPL1	1.26323e-98	0.114541	0.36	0.565	3.71416e-94
BMI1	1.26537e-98	-0.0839338	0.131	0.429	3.72044e-94
SMIM12	1.27944e-98	0.0307677	0.364	0.624	3.7618e-94
DHRS1	1.28679e-98	0.280223	0.461	0.532	3.78343e-94
TLK1	1.29562e-98	-0.440774	0.524	0.916	3.80939e-94
KLHL36	1.31085e-98	0.0142732	0.251	0.504	3.85416e-94
GCDH	1.43788e-98	-0.0291188	0.134	0.392	4.22766e-94
SART3	1.44733e-98	-0.00492811	0.244	0.53	4.25545e-94
ENTPD6	1.48236e-98	0.293632	0.404	0.414	4.35844e-94
CPSF4	1.54049e-98	0.237306	0.41	0.515	4.52934e-94
LARP1B	1.6735e-98	-0.336817	0.349	0.778	4.92042e-94
GLUD1	1.69062e-98	0.204956	0.614	0.807	4.97076e-94
UGDH	1.73238e-98	-0.212115	0.195	0.585	5.09355e-94
DEF8	1.79634e-98	-0.151573	0.236	0.607	5.2816e-94
POLR3A	1.82647e-98	-0.0728163	0.109	0.397	5.37019e-94
BRD1	1.89904e-98	-0.0664285	0.086	0.354	5.58356e-94
RAB5B	1.92558e-98	0.0907855	0.435	0.677	5.66158e-94
NDUFA9	1.93399e-98	0.271965	0.623	0.768	5.68632e-94
CDR2	1.94002e-98	-0.131454	0.011	0.292	5.70405e-94
FASTKD2	2.15e-98	0.00913028	0.268	0.534	6.32143e-94
ACOT13	2.30878e-98	-0.151595	0.452	0.823	6.78826e-94
CSRP2BP	2.34094e-98	-0.104934	0.128	0.444	6.88282e-94
CBLL1	2.35861e-98	-0.087352	0.112	0.412	6.93477e-94
VBP1	2.42485e-98	-0.0921601	0.445	0.793	7.12953e-94
RAB30-AS1	2.4821e-98	-0.0213646	0.187	0.474	7.29786e-94
MRPS30	2.5592e-98	0.0230459	0.353	0.628	7.52457e-94
RP11-139H15.1	2.58886e-98	0.02515	0.292	0.545	7.61176e-94
TMEM138	2.66889e-98	0.258353	0.435	0.51	7.84708e-94
APOPT1	2.67654e-98	0.248774	0.54	0.661	7.86958e-94
SLC25A26	2.69561e-98	0.111524	0.343	0.529	7.92563e-94
SKA2	2.82621e-98	-0.318469	0.414	0.835	8.30962e-94
FOXJ2	2.90096e-98	-0.0847432	0.055	0.325	8.52941e-94
CDCA4	2.93377e-98	-0.298351	0.347	0.771	8.62588e-94
MTRF1L	3.06166e-98	-0.0739023	0.162	0.467	9.00189e-94
NANS	3.08113e-98	-0.00769705	0.499	0.799	9.05915e-94
HPS4	3.23199e-98	0.0466735	0.232	0.465	9.5027e-94
COPA	3.25765e-98	-0.254734	0.427	0.83	9.57814e-94
CXorf40B	3.30437e-98	0.365969	0.41	0.309	9.71551e-94
ACADM	3.40585e-98	-0.0316417	0.331	0.646	1.00139e-93
ILF3	3.43819e-98	-0.466321	0.575	0.941	1.0109e-93
COPS2	3.46854e-98	-0.264017	0.42	0.829	1.01982e-93
UBE4A	3.47011e-98	-0.0411842	0.243	0.554	1.02028e-93
ETFA	3.50541e-98	0.463043	0.901	0.953	1.03066e-93
C3orf38	3.64367e-98	-0.0477736	0.206	0.502	1.07131e-93
ZNF644	3.73509e-98	0.0322047	0.265	0.522	1.09819e-93
FAM45A	3.93645e-98	0.000729381	0.423	0.729	1.15739e-93
REPS1	4.0757e-98	-0.0115143	0.243	0.527	1.19834e-93
FCHSD2	4.08951e-98	-0.044582	0.178	0.474	1.2024e-93
STX17	4.14753e-98	-0.043468	0.288	0.61	1.21946e-93
RTKN	4.20118e-98	0.42547	0.401	0.165	1.23523e-93
DHX8	4.25344e-98	-0.0506794	0.135	0.42	1.2506e-93
FAM98B	4.50144e-98	-0.0429353	0.318	0.634	1.32351e-93
TMEM9	4.68215e-98	-0.139127	0.277	0.644	1.37664e-93
SH3GL1	4.83717e-98	-0.0753546	0.274	0.604	1.42222e-93
DCAF7	4.90116e-98	0.0448612	0.408	0.689	1.44104e-93
EAPP	4.98475e-98	0.436986	0.74	0.78	1.46562e-93
EDEM3	5.08631e-98	-0.0346451	0.206	0.494	1.49548e-93
NDUFAF4	5.12569e-98	0.00825918	0.387	0.676	1.50706e-93
AKR1A1	5.4677e-98	0.152523	0.624	0.831	1.60761e-93
UNC45A	5.65494e-98	0.22779	0.431	0.549	1.66266e-93
ZNF595	5.73642e-98	-0.0784951	0.093	0.37	1.68662e-93
CLK3	5.86291e-98	-0.0336519	0.238	0.528	1.72381e-93
RPL21	5.89634e-98	0.64359	1	1	1.73364e-93
LMO7	6.01845e-98	0.441202	0.464	0.397	1.76955e-93
AARS	6.15029e-98	-0.266492	0.426	0.832	1.80831e-93
HSPB8	6.32081e-98	0.677014	0.714	0.483	1.85845e-93
PRCC	6.33572e-98	0.172593	0.441	0.621	1.86283e-93
GPR137B	6.35329e-98	0.490646	0.395	0.128	1.868e-93
RPS20	6.48738e-98	0.46028	0.999	0.999	1.90742e-93
COMMD6	6.6787e-98	0.516348	0.934	0.962	1.96367e-93
SAMD4B	6.72755e-98	0.055819	0.296	0.547	1.97803e-93
HSH2D	6.78383e-98	-0.163106	0.017	0.308	1.99458e-93
NOL11	6.81941e-98	-0.050377	0.403	0.735	2.00504e-93
AGPAT1	6.84151e-98	0.0720886	0.351	0.59	2.01154e-93
CBX5	6.99495e-98	-0.279068	0.427	0.84	2.05666e-93
SF3B5	7.1487e-98	0.416517	0.821	0.897	2.10186e-93
METTL23	7.26851e-98	0.0713177	0.34	0.556	2.13709e-93
PRRC2C	7.31182e-98	-0.588945	0.888	0.97	2.14982e-93
CRLF3	7.34293e-98	-0.0373749	0.185	0.47	2.15897e-93
INTS6	7.81145e-98	0.111748	0.285	0.495	2.29672e-93
ZFYVE21	8.33433e-98	0.399392	0.692	0.752	2.45046e-93
B3GAT3	8.65241e-98	0.166986	0.487	0.674	2.54398e-93
CTBS	8.65572e-98	0.0417641	0.342	0.615	2.54496e-93
MGA	8.69575e-98	-0.130641	0.205	0.563	2.55672e-93
DDX23	8.73632e-98	-0.0567187	0.274	0.59	2.56865e-93
PKNOX1	8.96552e-98	-0.0456489	0.174	0.457	2.63604e-93
TERF1	9.08065e-98	0.109605	0.457	0.707	2.66989e-93
MARK2	9.08169e-98	0.0512557	0.303	0.545	2.6702e-93
GID4	9.19175e-98	-0.127208	0.077	0.396	2.70256e-93
PNKP	9.30543e-98	-0.0489283	0.332	0.653	2.73598e-93
TIFA	9.90107e-98	0.35123	0.432	0.421	2.91111e-93
PRMT2	1.01576e-97	0.0601886	0.511	0.79	2.98653e-93
PIGP	1.02019e-97	0.386845	0.489	0.461	2.99957e-93
CHST11	1.02656e-97	0.465937	0.409	0.166	3.0183e-93
CAPN12	1.06063e-97	-0.153656	0.013	0.298	3.11847e-93
DBNL	1.07137e-97	0.30211	0.496	0.559	3.15005e-93
HSPG2	1.08007e-97	-0.0821708	0.095	0.393	3.17562e-93
CHCHD4	1.08661e-97	-0.0490887	0.167	0.448	3.19485e-93
RTN4	1.11579e-97	-0.726535	0.942	0.99	3.28064e-93
C15orf40	1.11853e-97	0.0560127	0.36	0.608	3.28869e-93
TSSC4	1.11941e-97	0.150289	0.413	0.589	3.29129e-93
RBM6	1.18557e-97	-0.0881219	0.421	0.776	3.4858e-93
SHPRH	1.18842e-97	0.0200118	0.247	0.523	3.4942e-93
FASTK	1.18884e-97	0.369578	0.428	0.36	3.49543e-93
B4GALT1	1.19846e-97	-0.0620723	0.547	0.903	3.5237e-93
RFXANK	1.20599e-97	0.270645	0.442	0.494	3.54585e-93
PITPNA	1.23478e-97	-0.179251	0.37	0.761	3.63051e-93
CASP8	1.2859e-97	-0.130434	0.089	0.411	3.78082e-93
ZNF195	1.33439e-97	-0.09601	0.102	0.397	3.92336e-93
TMEM261	1.39272e-97	0.234431	0.606	0.776	4.09488e-93
POLE3	1.40559e-97	0.00814694	0.408	0.701	4.1327e-93
WIPF2	1.40892e-97	0.296691	0.474	0.596	4.1425e-93
ARHGDIA	1.4182e-97	0.228524	0.631	0.791	4.16979e-93
ESRP1	1.45547e-97	-0.264518	0.429	0.838	4.27937e-93
EDRF1	1.47741e-97	-0.0660368	0.104	0.391	4.34388e-93
OSER1	1.47908e-97	0.0172436	0.329	0.605	4.34878e-93
SNRNP40	1.49556e-97	0.153103	0.59	0.794	4.39724e-93
NDUFA1	1.52335e-97	0.547662	0.95	0.953	4.47895e-93
POLDIP3	1.55343e-97	0.0998922	0.303	0.502	4.56739e-93
C1QTNF6	1.59278e-97	-0.210808	0.037	0.367	4.68309e-93
CENPI	1.65786e-97	-0.1407	0.008	0.282	4.87444e-93
FAM193A	1.75275e-97	-0.00869836	0.107	0.336	5.15344e-93
CAMTA1	1.89535e-97	-0.268325	0.456	0.858	5.5727e-93
TRAPPC6B	1.92559e-97	-0.0215453	0.168	0.421	5.66162e-93
CPNE8	1.951e-97	0.100871	0.287	0.514	5.73633e-93
SPG7	1.9645e-97	0.159913	0.357	0.515	5.77603e-93
DLST	2.03112e-97	0.149551	0.35	0.503	5.97191e-93
PITX1	2.03143e-97	-0.247117	0.002	0.264	5.97282e-93
KNSTRN	2.05753e-97	-0.244485	0.199	0.603	6.04955e-93
COMMD3	2.07562e-97	0.191857	0.471	0.617	6.10274e-93
ISCA1	2.08386e-97	0.122473	0.521	0.746	6.12696e-93
C1orf52	2.10558e-97	0.122202	0.513	0.737	6.19081e-93
LONP2	2.12071e-97	0.0692722	0.374	0.619	6.23531e-93
GNL1	2.21074e-97	0.2238	0.524	0.686	6.50003e-93
ZNF738	2.26466e-97	-0.0903545	0.158	0.47	6.65856e-93
GLI3	2.29774e-97	0.0542123	0.258	0.505	6.7558e-93
STARD3NL	2.32608e-97	0.0256324	0.363	0.636	6.83915e-93
ZNF704	2.34696e-97	-0.167773	0.093	0.424	6.90053e-93
TPBG	2.35658e-97	-0.274464	0.294	0.711	6.92882e-93
ABHD17A	2.37136e-97	-0.0689857	0.502	0.83	6.97228e-93
CGN	2.43784e-97	-0.228038	0.023	0.33	7.16773e-93
CDK5RAP3	2.44069e-97	0.282239	0.475	0.538	7.17611e-93
CD99	2.44382e-97	-0.632964	0.71	0.961	7.18531e-93
GTPBP10	2.46726e-97	-0.11647	0.066	0.366	7.25423e-93
C6orf89	2.53392e-97	0.0946517	0.362	0.586	7.45023e-93
KAT6B	2.53872e-97	0.0266961	0.127	0.341	7.46435e-93
MFSD11	2.56838e-97	0.118865	0.339	0.514	7.55156e-93
ELAVL1	2.59036e-97	-0.294656	0.468	0.869	7.61618e-93
CDC25C	2.77959e-97	-0.123846	0.011	0.273	8.17256e-93
RP11-20D14.6	2.90671e-97	-0.250993	0.001	0.254	8.54631e-93
SRI	2.91294e-97	-0.58555	0.694	0.959	8.56462e-93
SMIM15	2.92905e-97	0.231199	0.522	0.669	8.612e-93
RIMKLB	2.97064e-97	0.452264	0.549	0.632	8.73427e-93
VPS4A	2.98459e-97	0.127153	0.382	0.558	8.77528e-93
WDR46	3.06326e-97	-0.0158475	0.381	0.681	9.0066e-93
IRF3	3.10703e-97	0.075961	0.51	0.766	9.13529e-93
MMS19	3.11427e-97	-0.124481	0.127	0.46	9.15659e-93
ATXN2L	3.14965e-97	-0.0990357	0.207	0.543	9.2606e-93
TRAM2	3.30129e-97	0.0525402	0.336	0.602	9.70647e-93
POLR1C	3.30469e-97	0.131388	0.271	0.4	9.71644e-93
GPN1	3.31048e-97	0.149119	0.364	0.508	9.73348e-93
NOC2L	3.35745e-97	0.175203	0.501	0.692	9.87158e-93
SYT7	3.40515e-97	0.500345	0.504	0.425	1.00118e-92
FANCE	3.43538e-97	0.0224297	0.219	0.459	1.01007e-92
SMARCE1	3.44731e-97	0.238183	0.644	0.805	1.01358e-92
IER3IP1.1	3.58157e-97	0.203357	0.587	0.761	1.05305e-92
CPSF7	3.59336e-97	0.0826508	0.273	0.477	1.05652e-92
EED	3.67997e-97	-0.139583	0.321	0.693	1.08198e-92
NAA30	3.70522e-97	-0.0636131	0.171	0.466	1.08941e-92
GEMIN7	3.73817e-97	0.0277733	0.244	0.475	1.0991e-92
PI4KA	3.88103e-97	-0.0313678	0.174	0.463	1.1411e-92
MED27	3.90159e-97	0.228292	0.342	0.406	1.14715e-92
C2orf68	3.92322e-97	0.123784	0.367	0.559	1.1535e-92
CKB	3.94329e-97	-0.275857	0.022	0.33	1.15941e-92
ANKS1A	3.96808e-97	-0.0655898	0.117	0.41	1.16669e-92
DNAJA3	3.96865e-97	0.0544238	0.36	0.594	1.16686e-92
RNF214	3.99148e-97	-0.0155347	0.193	0.461	1.17357e-92
ZNF592	4.046e-97	-0.0824236	0.048	0.317	1.1896e-92
NDUFB10	4.12935e-97	0.461707	0.894	0.945	1.21411e-92
SLC33A1	4.17952e-97	-0.120707	0.197	0.539	1.22886e-92
PTPLAD2	4.26546e-97	-0.202083	0.104	0.465	1.25413e-92
ZNF141	4.30281e-97	-0.100083	0.041	0.307	1.26511e-92
DNPH1	4.31707e-97	-0.253543	0.256	0.665	1.2693e-92
TONSL	4.39918e-97	-0.107158	0.028	0.297	1.29345e-92
AKAP13	4.52549e-97	-0.134999	0.322	0.691	1.33059e-92
MAP3K7	4.54576e-97	0.0601696	0.292	0.531	1.33654e-92
CFD	4.59621e-97	-0.400318	0.182	0.606	1.35138e-92
HIST1H3F	4.8146e-97	-0.135437	0	0.245	1.41559e-92
CRY1	4.92138e-97	-0.130756	0.063	0.369	1.44698e-92
MINA	4.93054e-97	-0.00890966	0.317	0.601	1.44968e-92
TXNL1	5.056e-97	0.392799	0.839	0.918	1.48657e-92
AKAP8L	5.15135e-97	0.0168023	0.328	0.599	1.5146e-92
TMEM184B	5.1571e-97	0.218158	0.371	0.476	1.51629e-92
MLST8	5.28075e-97	0.276922	0.423	0.479	1.55265e-92
HERPUD2	5.5317e-97	-0.0458706	0.186	0.472	1.62643e-92
ZNF823	5.64373e-97	0.0552415	0.208	0.412	1.65937e-92
BCCIP	5.90276e-97	-0.0861907	0.363	0.706	1.73553e-92
LRCH4	5.9612e-97	0.280891	0.36	0.361	1.75271e-92
JUND	6.23058e-97	-0.482788	0.593	0.947	1.83191e-92
MAGOHB	6.24047e-97	-0.0974861	0.421	0.779	1.83482e-92
STK3	6.40309e-97	-0.212725	0.4	0.798	1.88264e-92
TIMM23	6.40568e-97	0.016128	0.317	0.575	1.8834e-92
UPF3B	6.51879e-97	0.036974	0.358	0.639	1.91665e-92
RBM23	6.74777e-97	0.251859	0.431	0.537	1.98398e-92
GRSF1	6.791e-97	-0.252184	0.543	0.916	1.99669e-92
RBFOX2	6.80194e-97	0.160659	0.534	0.764	1.99991e-92
TUBGCP5	7.00075e-97	-0.102087	0.094	0.393	2.05836e-92
NAA16	7.02285e-97	-0.0925939	0.101	0.394	2.06486e-92
XPC	7.05286e-97	0.0324437	0.399	0.691	2.07368e-92
SGSM3	7.06085e-97	0.0492446	0.346	0.588	2.07603e-92
GXYLT1	7.06566e-97	-0.068274	0.4	0.748	2.07745e-92
NDUFAF6	7.1341e-97	-0.0561309	0.215	0.507	2.09757e-92
GRWD1	7.83438e-97	0.157878	0.33	0.456	2.30346e-92
ASL	7.89763e-97	-0.104841	0.16	0.488	2.32206e-92
CUL1	8.2399e-97	0.0528408	0.494	0.766	2.42269e-92
C17orf75	8.2841e-97	0.00866683	0.285	0.545	2.43569e-92
MVB12A	8.29683e-97	-0.0481064	0.396	0.718	2.43943e-92
CTA-217C2.1	8.86074e-97	-0.134003	0.022	0.302	2.60524e-92
IQSEC1	9.03742e-97	-0.0759972	0.113	0.402	2.65718e-92
TTC9C	9.37382e-97	-0.0447287	0.299	0.609	2.75609e-92
OSMR	9.66741e-97	-0.182461	0.059	0.384	2.84241e-92
CMTR2	9.73308e-97	0.27984	0.336	0.409	2.86172e-92
CAB39L	9.76644e-97	-0.0366568	0.274	0.589	2.87153e-92
GTF2H2	1.01557e-96	0.0647478	0.27	0.478	2.98599e-92
ATF2	1.01575e-96	-0.037079	0.182	0.462	2.98651e-92
H2AFX	1.02924e-96	-0.170579	0.304	0.693	3.02618e-92
GOLGA4	1.03558e-96	-0.739454	0.784	0.958	3.04483e-92
POLR1E	1.05225e-96	-0.119618	0.132	0.457	3.09382e-92
TBC1D2B	1.08628e-96	0.12428	0.257	0.443	3.19389e-92
GTF2H1	1.14662e-96	0.0121301	0.25	0.519	3.3713e-92
SIN3A	1.16626e-96	0.118275	0.276	0.478	3.42904e-92
COG2	1.17621e-96	-0.0500616	0.151	0.424	3.45829e-92
USP45	1.18248e-96	-0.14291	0.066	0.386	3.47674e-92
PHF3	1.21338e-96	-0.20371	0.494	0.875	3.56759e-92
SLU7	1.26416e-96	0.200808	0.377	0.527	3.71689e-92
IQCB1	1.30805e-96	-0.0719709	0.263	0.598	3.84592e-92
SMARCC2	1.31363e-96	-0.00293615	0.214	0.473	3.86233e-92
AKAP8	1.37103e-96	0.0828381	0.307	0.524	4.03111e-92
ZFAND3	1.39205e-96	-0.0635017	0.352	0.689	4.09291e-92
TIMM44	1.4301e-96	-0.24603	0.325	0.737	4.20478e-92
NMD3	1.45262e-96	-0.0718764	0.296	0.625	4.27098e-92
MRPS25	1.51201e-96	0.0787576	0.532	0.784	4.44562e-92
SLC30A6	1.54216e-96	0.0355854	0.216	0.449	4.53427e-92
STX4	1.54623e-96	0.0462006	0.296	0.539	4.54622e-92
ZNF736	1.54813e-96	-0.0906601	0.048	0.311	4.5518e-92
MAP4K3	1.55338e-96	-0.0344213	0.147	0.417	4.56725e-92
TDP2	1.56047e-96	-0.0588628	0.188	0.487	4.5881e-92
METTL10	1.56876e-96	-0.0164634	0.249	0.527	4.61247e-92
IREB2	1.56915e-96	-0.00416394	0.363	0.679	4.61361e-92
DAXX	1.58038e-96	-0.0966868	0.216	0.545	4.64664e-92
FAM219A	1.68795e-96	-0.0625577	0.113	0.397	4.96292e-92
VASP	1.6975e-96	-0.450265	0.48	0.886	4.991e-92
ZC3H7B	1.70769e-96	-0.0864468	0.1	0.391	5.02095e-92
NQO2	1.71048e-96	-0.0593618	0.325	0.647	5.02914e-92
USP18	1.71122e-96	-0.210829	0.027	0.338	5.03133e-92
RPS6KC1	1.75595e-96	-0.0698701	0.057	0.312	5.16285e-92
RNF141	1.89776e-96	-0.131789	0.148	0.489	5.57978e-92
PSMF1	1.91446e-96	0.0960495	0.444	0.684	5.6289e-92
GNL2	1.92273e-96	-0.115022	0.309	0.668	5.65322e-92
C18orf21	1.93512e-96	-0.0828904	0.195	0.513	5.68964e-92
HINT2	1.94092e-96	0.353942	0.643	0.727	5.7067e-92
TPD52L2	1.94465e-96	0.0948363	0.509	0.744	5.71767e-92
GPATCH11	1.96317e-96	-0.064892	0.127	0.414	5.77212e-92
SLC35D1	2.03248e-96	0.478904	0.425	0.269	5.97591e-92
PPAN	2.05264e-96	-0.0218979	0.208	0.473	6.03516e-92
KIAA1586	2.05525e-96	-0.0963779	0.407	0.762	6.04285e-92
ABCF2	2.07358e-96	0.0245354	0.256	0.489	6.09675e-92
ZDHHC9	2.1407e-96	-0.0940238	0.071	0.352	6.2941e-92
BHLHE40	2.17879e-96	-0.37701	0.183	0.599	6.40608e-92
ZNF664	2.27761e-96	-0.104569	0.088	0.392	6.69664e-92
FAM160B1	2.40594e-96	-0.019969	0.139	0.401	7.07396e-92
METTL16	2.42526e-96	-0.0749552	0.122	0.413	7.13076e-92
NUTM2A-AS1	2.44803e-96	-0.0803925	0.145	0.439	7.1977e-92
BRE	2.46284e-96	0.267292	0.374	0.406	7.24124e-92
ARFGAP2	2.46582e-96	0.296067	0.475	0.518	7.25e-92
DCAF5	2.54215e-96	0.076737	0.248	0.434	7.47442e-92
GTF2B	2.55077e-96	0.238843	0.557	0.721	7.49977e-92
PRMT5	2.55096e-96	0.118228	0.322	0.497	7.50034e-92
SNX30	2.57255e-96	-0.0945301	0.007	0.24	7.56381e-92
UBE2O	2.59604e-96	-0.058273	0.083	0.347	7.63287e-92
REXO4	2.64129e-96	-0.00220934	0.324	0.602	7.76593e-92
COBL	2.80565e-96	-0.175462	0.3	0.686	8.24916e-92
IBTK	2.87353e-96	-0.0725154	0.288	0.626	8.44876e-92
C14orf1	2.92459e-96	0.256984	0.694	0.85	8.59889e-92
TUSC2	2.94535e-96	0.144481	0.461	0.651	8.65993e-92
EYA3	2.96006e-96	-0.00918881	0.142	0.382	8.70318e-92
ZNF581	3.13225e-96	-0.104488	0.214	0.549	9.20945e-92
LINC00998	3.20286e-96	0.227529	0.478	0.61	9.41706e-92
ZDHHC3	3.2426e-96	-0.0540069	0.403	0.728	9.53389e-92
SLTM	3.24905e-96	-0.551456	0.556	0.916	9.55287e-92
SAMM50	3.28403e-96	-0.0722407	0.321	0.653	9.65572e-92
OXA1L	3.4407e-96	0.0521023	0.471	0.729	1.01163e-91
TAF12	3.4845e-96	0.194264	0.531	0.71	1.02451e-91
ELMSAN1	3.60937e-96	0.244936	0.349	0.428	1.06123e-91
AZIN1	3.68444e-96	0.438052	0.778	0.84	1.0833e-91
CRNKL1	3.7415e-96	-0.0678776	0.22	0.535	1.10008e-91
YARS2	3.75285e-96	-0.0606673	0.312	0.627	1.10341e-91
BIRC2	3.77318e-96	0.0220233	0.371	0.65	1.10939e-91
ARL3	3.77551e-96	-0.176563	0.362	0.748	1.11008e-91
AIMP2	4.03835e-96	-0.0387449	0.346	0.656	1.18735e-91
USPL1	4.14242e-96	-0.0943478	0.051	0.322	1.21795e-91
C19orf48	4.17612e-96	-0.270298	0.441	0.843	1.22786e-91
RBM12	4.27211e-96	-0.0536307	0.232	0.539	1.25609e-91
SLC35B4	4.64376e-96	0.452771	0.655	0.68	1.36536e-91
RRP1	4.71263e-96	-0.138762	0.26	0.621	1.38561e-91
SRPR	4.82478e-96	-0.087864	0.37	0.715	1.41858e-91
PHF12	4.86265e-96	-0.053204	0.093	0.35	1.42972e-91
PRPF38A	4.89572e-96	0.00819198	0.456	0.749	1.43944e-91
AKAP11	5.1192e-96	-0.0640916	0.069	0.319	1.50515e-91
IPO8	5.26939e-96	-0.017815	0.152	0.414	1.54931e-91
TYW5	5.33033e-96	-0.0602472	0.124	0.411	1.56722e-91
SCYL2	5.38973e-96	0.0600812	0.352	0.61	1.58469e-91
RP11-65J21.3	5.39116e-96	-0.131732	0.001	0.25	1.58511e-91
FRA10AC1	5.40408e-96	0.0128812	0.318	0.599	1.58891e-91
ZMPSTE24	5.49186e-96	-0.0866739	0.353	0.701	1.61472e-91
FUBP3	5.50268e-96	-0.0607745	0.256	0.575	1.6179e-91
EIF4E3	5.53532e-96	-0.12437	0.026	0.304	1.6275e-91
FARP2	5.6321e-96	-0.0538462	0.088	0.347	1.65595e-91
CDK5RAP1	5.89231e-96	0.00873729	0.277	0.536	1.73246e-91
B4GALT3	6.14547e-96	0.116864	0.367	0.56	1.80689e-91
KCTD3	6.25002e-96	-0.0374156	0.253	0.558	1.83763e-91
YWHAQ	6.33263e-96	-0.52471	0.77	0.978	1.86192e-91
ECD	6.33549e-96	-0.00718346	0.228	0.498	1.86276e-91
MAP7D1	6.35584e-96	0.109827	0.397	0.601	1.86874e-91
KIAA0907	6.37593e-96	0.0304414	0.256	0.501	1.87465e-91
POP5	6.86187e-96	-0.0148481	0.368	0.674	2.01753e-91
BCAR1	6.90514e-96	0.100737	0.336	0.537	2.03025e-91
CDC16	7.17774e-96	0.0878098	0.352	0.564	2.1104e-91
C1orf174	7.48201e-96	-0.0849769	0.405	0.749	2.19986e-91
SFXN4	7.56872e-96	-0.0330395	0.296	0.594	2.22536e-91
NMB	7.58089e-96	-0.173133	0.016	0.303	2.22893e-91
TTLL12	7.76114e-96	-0.159817	0.057	0.379	2.28193e-91
ST7	7.83053e-96	0.0374163	0.241	0.483	2.30233e-91
POLR2D	7.94631e-96	-0.094333	0.224	0.553	2.33637e-91
FBXL12	8.14921e-96	0.245102	0.392	0.458	2.39603e-91
CSTF1	8.20897e-96	0.0589271	0.258	0.459	2.4136e-91
MRPL35	8.26114e-96	-0.122962	0.37	0.731	2.42894e-91
TRAPPC11	8.27524e-96	-0.0905372	0.1	0.396	2.43309e-91
ANAPC10	9.46246e-96	0.119369	0.346	0.518	2.78215e-91
AKIP1	9.74653e-96	0.132241	0.335	0.49	2.86567e-91
EPC1	9.9091e-96	0.292541	0.372	0.475	2.91347e-91
GAPVD1	1.02102e-95	-0.00285708	0.453	0.752	3.00201e-91
ELL	1.02695e-95	0.45915	0.421	0.327	3.01943e-91
LRRC47	1.03761e-95	0.28553	0.416	0.437	3.05077e-91
OXR1	1.05176e-95	0.107736	0.359	0.593	3.09238e-91
HDAC1	1.07906e-95	0.179334	0.568	0.765	3.17266e-91
GBAS	1.08643e-95	0.268029	0.494	0.594	3.19432e-91
TBC1D10B	1.16916e-95	-0.0613982	0.113	0.391	3.43757e-91
USP36	1.17894e-95	-0.0772674	0.105	0.394	3.46633e-91
GGA2	1.23277e-95	-0.0750636	0.156	0.454	3.6246e-91
PCSK7	1.27122e-95	0.344127	0.457	0.477	3.73765e-91
INO80C	1.2892e-95	0.225953	0.419	0.519	3.79049e-91
TWISTNB	1.31494e-95	-0.111364	0.361	0.717	3.86618e-91
DSN1	1.33038e-95	0.115173	0.39	0.604	3.91158e-91
IRF7	1.38715e-95	-0.187025	0.051	0.373	4.07849e-91
NDRG3	1.39839e-95	-0.110507	0.091	0.4	4.11154e-91
SNRPA	1.4218e-95	-0.112341	0.407	0.762	4.18038e-91
CHD3	1.46483e-95	-0.0362981	0.142	0.41	4.30689e-91
GPN3	1.48199e-95	-0.284241	0.443	0.849	4.35733e-91
EPHX1	1.51888e-95	0.458333	0.401	0.154	4.4658e-91
PPP2R2D	1.55053e-95	-0.0935675	0.111	0.422	4.55888e-91
PHF14	1.6062e-95	0.323032	0.549	0.674	4.72256e-91
SCAPER	1.64157e-95	0.293782	0.461	0.586	4.82655e-91
RUVBL2	1.65723e-95	0.16368	0.546	0.732	4.87259e-91
CWC25	1.77265e-95	0.119162	0.342	0.556	5.21194e-91
WDR72	1.82381e-95	-0.142886	0.005	0.261	5.36236e-91
BLCAP	1.90741e-95	0.309437	0.567	0.651	5.60818e-91
EIF3A	1.92113e-95	-0.645511	0.834	0.972	5.64851e-91
SAP30BP	1.9231e-95	-0.0194725	0.448	0.755	5.65431e-91
C12orf73	1.93892e-95	-0.109279	0.108	0.417	5.7008e-91
PLOD3	1.9504e-95	-0.133274	0.163	0.508	5.73457e-91
MINOS1	1.97432e-95	0.496852	0.849	0.868	5.80488e-91
DNAJB14	1.99318e-95	-0.218199	0.463	0.853	5.86036e-91
BIN2	2.20987e-95	0.298411	0.657	0.783	6.49746e-91
RNF41	2.32331e-95	-0.0897602	0.117	0.42	6.83101e-91
TCEB3	2.41394e-95	0.0122813	0.281	0.563	7.09746e-91
TRIM23	2.42331e-95	-0.0665813	0.048	0.29	7.12502e-91
PHF5A	2.50032e-95	0.147172	0.59	0.802	7.35144e-91
PCMTD1	2.50885e-95	-0.124425	0.42	0.782	7.37653e-91
CWF19L1	2.62783e-95	-0.0241152	0.111	0.344	7.72636e-91
NEMF	2.68233e-95	0.323913	0.658	0.774	7.88657e-91
FCF1	2.6859e-95	-0.078503	0.136	0.439	7.89708e-91
TMEM223	2.68897e-95	-0.114799	0.345	0.705	7.90611e-91
RAF1	2.70969e-95	0.0439502	0.371	0.635	7.96704e-91
SLC39A14	2.8206e-95	-0.125963	0.002	0.252	8.29313e-91
TMEM41B	2.88786e-95	-0.30183	0.454	0.859	8.49089e-91
KRIT1	3.0306e-95	0.0995902	0.396	0.65	8.91057e-91
AIP	3.07688e-95	0.158392	0.419	0.599	9.04664e-91
SLC37A3	3.08811e-95	-0.0120625	0.189	0.45	9.07965e-91
PEX16	3.09721e-95	0.275445	0.358	0.326	9.1064e-91
NOSIP	3.26033e-95	0.289716	0.616	0.723	9.58603e-91
ANKRD52	3.29853e-95	-0.0916432	0.061	0.335	9.69835e-91
SSPN	3.52652e-95	0.490103	0.513	0.409	1.03687e-90
TMEM128	3.69181e-95	0.147405	0.364	0.541	1.08547e-90
RNF121	3.84191e-95	0.115714	0.302	0.473	1.1296e-90
RPP14	3.87982e-95	0.0507005	0.278	0.52	1.14074e-90
GRHPR	3.9775e-95	0.263849	0.719	0.865	1.16946e-90
FHL3	4.04463e-95	-0.175767	0.065	0.402	1.1892e-90
RBM27	4.15715e-95	-0.17866	0.424	0.809	1.22229e-90
PIGF	4.18853e-95	-0.0146052	0.338	0.63	1.23151e-90
PLCE1	4.29069e-95	-0.159896	0.038	0.34	1.26155e-90
TSSC1	4.33404e-95	0.188309	0.363	0.468	1.27429e-90
EEA1	4.44364e-95	-0.524995	0.56	0.922	1.30652e-90
FAM98A	4.55582e-95	-0.0984624	0.278	0.613	1.3395e-90
RASSF7	4.58668e-95	-0.175548	0.296	0.68	1.34858e-90
SLC9A1	4.59239e-95	0.192733	0.424	0.61	1.35026e-90
CLDN4	4.76712e-95	0.66066	0.975	0.967	1.40163e-90
UBFD1	4.83856e-95	-0.0619842	0.224	0.534	1.42263e-90
KBTBD7	4.88754e-95	0.0191881	0.189	0.417	1.43704e-90
NACC1	4.94959e-95	-0.0187856	0.195	0.472	1.45528e-90
PSMC3IP	4.96697e-95	-0.199314	0.09	0.444	1.46039e-90
KDM3B	5.11121e-95	-0.0447134	0.152	0.446	1.5028e-90
MRPS31	5.28491e-95	0.161748	0.532	0.742	1.55387e-90
UBTF	5.47154e-95	-0.0142435	0.317	0.618	1.60874e-90
ARL2BP	5.6633e-95	0.381661	0.418	0.297	1.66512e-90
POLR2J3	5.68554e-95	0.148677	0.387	0.56	1.67166e-90
CHRNA5	5.83667e-95	-0.119453	0.007	0.249	1.7161e-90
CST3	6.45571e-95	0.381001	0.819	0.951	1.89811e-90
NOB1	6.61734e-95	0.116047	0.491	0.714	1.94563e-90
DDHD2	6.69885e-95	-0.105775	0.124	0.434	1.96959e-90
ANKRD27	6.81182e-95	0.0512863	0.17	0.358	2.00281e-90
GIT1	6.9531e-95	-0.0866355	0.039	0.294	2.04435e-90
DHX9	7.01084e-95	-0.317786	0.457	0.862	2.06133e-90
ZNF622	7.11271e-95	0.28699	0.529	0.598	2.09128e-90
C5orf22	7.21706e-95	-0.0819709	0.064	0.334	2.12196e-90
CMC1	7.34329e-95	0.0687966	0.472	0.712	2.15907e-90
GAR1	7.67468e-95	0.0716104	0.523	0.792	2.25651e-90
GCC2	7.84745e-95	-0.302988	0.482	0.879	2.30731e-90
POLB	8.04452e-95	-0.0952233	0.096	0.385	2.36525e-90
PPP1R10	8.70212e-95	0.419361	0.518	0.637	2.5586e-90
EIF2AK1	9.60882e-95	0.378518	0.812	0.916	2.82519e-90
CEP63	9.66191e-95	-0.122267	0.268	0.619	2.84079e-90
NFRKB	9.6635e-95	0.0890138	0.226	0.399	2.84126e-90
NME2	9.70393e-95	-0.110702	0.042	0.328	2.85315e-90
PDCL	1.01727e-94	-0.0266652	0.295	0.603	2.99097e-90
PLOD1	1.0294e-94	-0.0362041	0.278	0.574	3.02665e-90
TOMM40	1.03135e-94	-0.218119	0.453	0.837	3.03236e-90
PCSK1N	1.04013e-94	-0.194383	0.006	0.275	3.0582e-90
SEL1L	1.06193e-94	0.0904895	0.318	0.551	3.12229e-90
LRP10	1.08211e-94	0.0915992	0.505	0.758	3.18163e-90
DNMT3A	1.08888e-94	0.432824	0.407	0.28	3.20153e-90
TPT1	1.10112e-94	-0.365888	1	0.999	3.23752e-90
TMEM183A	1.1261e-94	-0.248655	0.402	0.806	3.31095e-90
FRG1	1.13122e-94	0.0659788	0.509	0.773	3.32601e-90
CCDC28A	1.22892e-94	0.320935	0.532	0.61	3.61328e-90
SLMO2	1.24486e-94	-0.261937	0.458	0.854	3.66014e-90
SGTB	1.27053e-94	-0.124823	0.019	0.283	3.7356e-90
NR1D2	1.28254e-94	-0.0440338	0.137	0.395	3.77093e-90
MRPL50	1.29046e-94	0.125178	0.487	0.704	3.79421e-90
RFX1	1.32018e-94	-0.0931418	0.114	0.416	3.88159e-90
PHAX	1.32199e-94	-0.0541761	0.472	0.8	3.88692e-90
NMRK1	1.34792e-94	0.268451	0.446	0.499	3.96317e-90
AIG1	1.35047e-94	0.481889	0.574	0.48	3.97064e-90
RNF34	1.42046e-94	-0.0272001	0.228	0.514	4.17644e-90
RNF138	1.50212e-94	-0.0242632	0.181	0.453	4.41653e-90
ELF3	1.51316e-94	-0.239254	0.411	0.81	4.44898e-90
ZNF791	1.51543e-94	0.104309	0.301	0.494	4.45568e-90
OTUD3	1.65369e-94	-0.145631	0.033	0.334	4.86218e-90
C19orf24	1.68221e-94	-0.0685168	0.465	0.794	4.94603e-90
MMP24-AS1	1.69147e-94	-0.11387	0.328	0.678	4.97326e-90
RAP1B	1.71036e-94	-0.482976	0.597	0.944	5.02879e-90
CASP2	1.75203e-94	-0.00545482	0.155	0.384	5.15132e-90
SETD7	1.77505e-94	0.0325362	0.289	0.562	5.219e-90
ITFG3	1.78605e-94	0.280114	0.442	0.499	5.25135e-90
ASAP2	1.79076e-94	-0.186108	0.003	0.26	5.2652e-90
TMEM60	1.80652e-94	0.270715	0.482	0.527	5.31153e-90
ABCF3	1.80759e-94	0.264864	0.345	0.34	5.31469e-90
CTDSP1	1.84836e-94	0.150038	0.354	0.496	5.43454e-90
RPL29	1.85224e-94	-0.469217	0.998	0.999	5.44597e-90
ZC3H14	1.87899e-94	0.0313439	0.431	0.709	5.52462e-90
SP110	1.94171e-94	-0.192632	0.085	0.428	5.70902e-90
ALKBH5	2.00213e-94	-0.0205923	0.281	0.574	5.88668e-90
SNX14	2.01749e-94	0.0903426	0.445	0.676	5.93182e-90
C1GALT1	2.05452e-94	0.367397	0.713	0.829	6.0407e-90
PDSS2	2.05724e-94	0.0541827	0.26	0.469	6.0487e-90
SPRED2	2.07412e-94	-0.0757627	0.128	0.421	6.09832e-90
PVRL2	2.08697e-94	-0.0627595	0.466	0.795	6.1361e-90
TEX30	2.12327e-94	0.342981	0.574	0.64	6.24283e-90
FUNDC1	2.13073e-94	0.146175	0.312	0.435	6.26478e-90
NCBP2-AS2	2.16197e-94	0.115404	0.386	0.577	6.35662e-90
ZNF24	2.23875e-94	0.142518	0.405	0.613	6.58236e-90
ANKMY2	2.30443e-94	-0.0425572	0.144	0.41	6.77547e-90
SUCO	2.30646e-94	-0.324362	0.447	0.855	6.78144e-90
TNIP2	2.36719e-94	-0.295301	0.356	0.772	6.96001e-90
PLXNB2	2.41762e-94	-0.128576	0.02	0.287	7.10828e-90
PWP2	2.51591e-94	-0.111684	0.107	0.417	7.39726e-90
OSBPL10	2.52826e-94	-0.0593014	0.184	0.484	7.43358e-90
TIMMDC1	2.55007e-94	0.358205	0.781	0.877	7.49771e-90
ANPEP	2.61368e-94	-0.182084	0.152	0.514	7.68475e-90
VAMP3	2.66716e-94	0.119224	0.582	0.812	7.84199e-90
LIAS	3.02109e-94	0.0337538	0.24	0.47	8.88262e-90
AMOTL2	3.04222e-94	-0.175696	0.217	0.587	8.94474e-90
PTPMT1	3.08325e-94	-0.0221282	0.458	0.759	9.06538e-90
SEC31A	3.11339e-94	-0.425642	0.513	0.903	9.15399e-90
LRP6	3.31866e-94	-0.113251	0.058	0.345	9.75752e-90
TFPI2	3.33839e-94	-0.386244	0.039	0.368	9.81552e-90
MON2	3.37377e-94	0.0511051	0.201	0.427	9.91957e-90
RMDN1	3.37557e-94	-0.0898326	0.361	0.706	9.92485e-90
VPS54	3.40376e-94	-0.166612	0.071	0.398	1.00077e-89
PRPF39	3.43579e-94	-0.0312222	0.139	0.394	1.01019e-89
C12orf10	3.73298e-94	0.00255356	0.339	0.623	1.09757e-89
STAMBP	3.80799e-94	0.0980699	0.406	0.62	1.11963e-89
TXLNG	4.00462e-94	-0.0561623	0.164	0.448	1.17744e-89
OPHN1	4.1273e-94	-0.0457698	0.302	0.625	1.21351e-89
MTIF2	4.13414e-94	-0.0602143	0.314	0.629	1.21552e-89
UBE4B	4.15499e-94	0.279896	0.403	0.486	1.22165e-89
MTPAP	4.16877e-94	-0.0299761	0.129	0.392	1.2257e-89
CDK19	4.2334e-94	-0.06518	0.084	0.335	1.2447e-89
RBM14	4.23942e-94	0.180696	0.378	0.524	1.24648e-89
LYRM7	4.24805e-94	-0.0989341	0.145	0.454	1.24901e-89
SNAP23	4.25365e-94	-0.183998	0.474	0.844	1.25066e-89
DTD1	4.36693e-94	-0.116881	0.189	0.517	1.28396e-89
MALSU1	4.46481e-94	-0.321036	0.501	0.893	1.31274e-89
SCAF8	4.51463e-94	-0.00110844	0.126	0.377	1.32739e-89
TRAPPC3	4.65777e-94	0.284431	0.719	0.845	1.36948e-89
FBXO27	4.96157e-94	0.459722	0.382	0.084	1.4588e-89
ARHGAP32	5.03441e-94	0.254293	0.31	0.374	1.48022e-89
IWS1	5.05122e-94	-0.130735	0.415	0.781	1.48516e-89
TMEM39A	5.06946e-94	0.0584572	0.256	0.464	1.49052e-89
HK1	5.19948e-94	0.185101	0.499	0.676	1.52875e-89
NUPR1	5.25738e-94	-0.869031	0.541	0.892	1.54577e-89
D2HGDH	5.3092e-94	0.383113	0.374	0.217	1.56101e-89
DCBLD2	5.34032e-94	-0.105178	0.094	0.388	1.57016e-89
TSIX	5.40823e-94	-0.154575	0.011	0.269	1.59013e-89
CENPP	5.47666e-94	-0.125776	0.017	0.292	1.61025e-89
PPP5C	5.50584e-94	-0.0124595	0.196	0.451	1.61883e-89
UTP18	5.93731e-94	-0.261368	0.443	0.842	1.74569e-89
TAPBP	6.12075e-94	-0.308771	0.344	0.763	1.79962e-89
PET100	6.16825e-94	0.282578	0.624	0.745	1.81359e-89
IMP3	6.17515e-94	0.134395	0.596	0.809	1.81562e-89
DNASE2	6.24992e-94	0.0395337	0.456	0.728	1.8376e-89
SLC25A32	6.27481e-94	-0.0691234	0.124	0.4	1.84492e-89
ZFX	6.54953e-94	0.275846	0.489	0.656	1.92569e-89
PHF11	6.72917e-94	-0.056953	0.263	0.57	1.97851e-89
RCCD1	6.8052e-94	-0.0972861	0.108	0.408	2.00086e-89
SYNJ2	6.89751e-94	-0.08016	0.091	0.366	2.02801e-89
USP6NL	6.90892e-94	-0.124046	0.077	0.38	2.03136e-89
POLR3E	7.18333e-94	0.0382644	0.26	0.491	2.11204e-89
AP1S3	7.65157e-94	0.502586	0.438	0.17	2.24971e-89
NEURL1	8.48419e-94	-0.410586	0.03	0.346	2.49452e-89
ATR	8.8353e-94	-0.090096	0.098	0.389	2.59775e-89
RAB13	8.87329e-94	0.115067	0.61	0.852	2.60892e-89
PLD5	8.92175e-94	-0.179108	0.005	0.266	2.62317e-89
COX11	9.64724e-94	0.0678183	0.322	0.533	2.83648e-89
UBR4	1.01764e-93	-0.225261	0.294	0.693	2.99206e-89
LRP1	1.02697e-93	0.401197	0.723	0.824	3.01951e-89
PPP2R3C	1.04677e-93	-0.133829	0.172	0.514	3.07771e-89
SF3A1	1.12058e-93	-0.0534716	0.264	0.571	3.29472e-89
NDUFS8	1.1332e-93	0.297141	0.81	0.936	3.33184e-89
PRPF3	1.13585e-93	-0.0668612	0.167	0.462	3.33963e-89
TWIST1	1.15914e-93	-0.17527	0.003	0.258	3.40809e-89
ANKRD28	1.18129e-93	-0.0339519	0.095	0.345	3.47322e-89
WRNIP1	1.19983e-93	0.0192999	0.278	0.55	3.52774e-89
NR3C1	1.23203e-93	0.431174	0.482	0.436	3.62241e-89
PIK3C3	1.23459e-93	0.0677814	0.233	0.427	3.62993e-89
HERC2	1.25233e-93	0.149681	0.338	0.524	3.68209e-89
C12orf43	1.28269e-93	-0.0546405	0.201	0.495	3.77136e-89
STX18	1.30163e-93	0.131814	0.286	0.404	3.82706e-89
RP11-10A14.5	1.32526e-93	0.0477407	0.428	0.696	3.89653e-89
PSG9	1.36779e-93	-0.45853	0.002	0.25	4.02156e-89
PTCD3	1.40676e-93	0.0873513	0.463	0.705	4.13617e-89
MAPK3	1.438e-93	0.130493	0.469	0.672	4.22801e-89
UBE2G2	1.46737e-93	-0.202039	0.357	0.746	4.31436e-89
NIF3L1	1.47707e-93	-0.0362624	0.275	0.564	4.34288e-89
TRAPPC4	1.52357e-93	0.202603	0.6	0.77	4.47959e-89
TMEM259	1.54855e-93	0.0588119	0.462	0.73	4.55306e-89
CD59	1.59526e-93	0.595229	0.957	0.96	4.69039e-89
STRADB	1.65834e-93	0.268774	0.372	0.387	4.87585e-89
RPS24	1.68646e-93	-0.411627	0.998	1	4.95853e-89
RFC2	1.75762e-93	-0.255365	0.375	0.78	5.16776e-89
RTCA	1.84021e-93	0.0597014	0.45	0.696	5.41057e-89
IDI1	2.00094e-93	-0.340465	0.399	0.813	5.88316e-89
TNPO2	2.00095e-93	-0.0183897	0.118	0.355	5.88318e-89
KLC1	2.03668e-93	-0.0665089	0.19	0.487	5.98826e-89
ALAS1	2.0759e-93	0.386896	0.633	0.711	6.10356e-89
ST8SIA6-AS1	2.18229e-93	0.159061	0.396	0.553	6.41637e-89
MFSD8	2.19305e-93	-0.0524978	0.16	0.438	6.448e-89
DDX49	2.22436e-93	0.235804	0.378	0.451	6.54005e-89
GNPTAB	2.25589e-93	-0.0553024	0.263	0.576	6.63278e-89
HNRNPU	2.35434e-93	-0.635756	0.851	0.964	6.92223e-89
PNPLA2	2.3741e-93	0.377684	0.45	0.426	6.98034e-89
ZBTB1	2.46034e-93	-0.071891	0.148	0.442	7.23389e-89
STX12	2.47542e-93	0.00138615	0.308	0.583	7.27824e-89
INSIG2	2.48949e-93	-0.0278637	0.185	0.455	7.31961e-89
TBC1D9B	2.52171e-93	-0.00616037	0.208	0.472	7.41434e-89
MIS12	2.59188e-93	-0.058003	0.113	0.38	7.62064e-89
MTFR1	2.61476e-93	0.0219573	0.271	0.517	7.68791e-89
TCIRG1	2.62263e-93	-0.0845998	0.185	0.488	7.71107e-89
TTF1	2.72678e-93	0.0374216	0.258	0.505	8.01726e-89
PGRMC1	2.84804e-93	0.112635	0.507	0.73	8.3738e-89
SERPINB6	2.92271e-93	0.435548	0.706	0.743	8.59336e-89
TMEM168	2.99404e-93	0.32638	0.401	0.428	8.80309e-89
AEBP2	3.05271e-93	-0.132359	0.494	0.852	8.97559e-89
LYAR	3.06587e-93	-0.297857	0.286	0.701	9.01426e-89
C7orf49	3.16639e-93	0.240429	0.46	0.569	9.30982e-89
CPSF6	3.27984e-93	-0.237992	0.441	0.834	9.64338e-89
ARHGEF1	3.31096e-93	-0.0448613	0.139	0.406	9.7349e-89
GCLC	3.38044e-93	-0.14155	0.084	0.403	9.93917e-89
RNF5	3.38766e-93	0.178413	0.482	0.64	9.9604e-89
MBD4	3.4345e-93	-0.0851282	0.439	0.782	1.00981e-88
SNX25	3.51519e-93	-0.0898813	0.056	0.325	1.03354e-88
HMG20B	3.56911e-93	-0.311658	0.536	0.913	1.04939e-88
BLMH	3.62034e-93	0.151818	0.418	0.608	1.06445e-88
ISCA2	3.64085e-93	0.121236	0.459	0.665	1.07048e-88
NOP10	3.77532e-93	-0.53688	0.8	0.979	1.11002e-88
SMIM19	3.788e-93	0.333978	0.59	0.654	1.11375e-88
GAK	3.8953e-93	0.0110204	0.227	0.488	1.1453e-88
PIGL	3.96514e-93	0.00804517	0.139	0.342	1.16583e-88
PRKRIP1	3.9764e-93	0.0143652	0.26	0.514	1.16914e-88
MCRS1	4.14001e-93	0.141585	0.383	0.56	1.21724e-88
ABHD3	4.23e-93	-0.00245645	0.227	0.481	1.2437e-88
POLR2M	4.37737e-93	-0.0202255	0.135	0.373	1.28704e-88
LEMD2	4.49361e-93	-0.0228912	0.206	0.465	1.32121e-88
FLOT1	4.62902e-93	-0.0538285	0.471	0.793	1.36102e-88
SNRPC	4.66077e-93	0.320086	0.806	0.918	1.37036e-88
MACF1	4.69189e-93	-0.543377	0.537	0.907	1.37951e-88
NKAP	4.71318e-93	0.0712859	0.493	0.745	1.38577e-88
TIMM10	4.74465e-93	-0.200943	0.375	0.767	1.39502e-88
PALM3	4.76605e-93	-0.166956	0.002	0.253	1.40131e-88
UAP1	4.7741e-93	-0.0691178	0.218	0.533	1.40368e-88
DPAGT1	4.94829e-93	0.0862104	0.278	0.464	1.4549e-88
ZNF398	5.08623e-93	-0.098674	0.063	0.339	1.49545e-88
RP11-575L7.8	5.14473e-93	-0.139363	0.008	0.266	1.51265e-88
SNAPC1	5.17975e-93	-0.105906	0.169	0.49	1.52295e-88
TMEM68	5.47081e-93	-0.0363383	0.29	0.582	1.60853e-88
PRRC1	5.53844e-93	-0.144345	0.285	0.645	1.62841e-88
RMI2	5.81371e-93	0.327295	0.504	0.575	1.70935e-88
GPR157	5.99679e-93	0.382998	0.401	0.321	1.76318e-88
SERINC3	6.07851e-93	0.35281	0.686	0.791	1.7872e-88
DHRSX	6.23118e-93	-0.286908	0.333	0.743	1.83209e-88
ZNF639	6.36731e-93	-0.0762853	0.131	0.414	1.87212e-88
RASSF3	6.65062e-93	-0.0114761	0.271	0.563	1.95542e-88
TMEM87A	6.93418e-93	0.292592	0.643	0.796	2.03879e-88
ZNF138	7.06735e-93	-0.0795283	0.108	0.386	2.07794e-88
JARID2	7.3379e-93	0.19594	0.356	0.52	2.15749e-88
PRDM2	7.73567e-93	-0.0431613	0.303	0.621	2.27444e-88
RSBN1L	8.10024e-93	0.113434	0.494	0.726	2.38163e-88
DPM1	8.18252e-93	0.379541	0.758	0.826	2.40582e-88
KIAA1279	8.26886e-93	-0.0968179	0.214	0.541	2.43121e-88
DPF2	8.41536e-93	0.0309958	0.286	0.533	2.47428e-88
PILRB	8.72612e-93	-0.0687326	0.141	0.425	2.56565e-88
ADD3	8.83581e-93	0.260318	0.507	0.651	2.59791e-88
FAM129B	9.34836e-93	0.485298	0.569	0.532	2.7486e-88
LAP3	9.47783e-93	-0.327282	0.341	0.761	2.78667e-88
ROCK1	9.68584e-93	-0.357555	0.504	0.896	2.84783e-88
PELO	1.00181e-92	-0.173034	0.331	0.708	2.94552e-88
SCAMP4	1.00311e-92	0.148412	0.342	0.496	2.94934e-88
KIDINS220	1.01741e-92	0.178081	0.316	0.478	2.9914e-88
ARF5	1.03612e-92	0.0587443	0.582	0.84	3.04639e-88
RABGAP1	1.06016e-92	0.125108	0.339	0.553	3.11708e-88
MED30	1.06245e-92	0.00990598	0.312	0.582	3.12382e-88
NUP188	1.06661e-92	-0.095058	0.088	0.372	3.13604e-88
ZFR	1.07727e-92	-0.117004	0.432	0.792	3.16739e-88
HMGCL	1.09869e-92	0.259579	0.366	0.409	3.23036e-88
MAX	1.09924e-92	0.142235	0.319	0.461	3.23198e-88
SACM1L	1.15711e-92	0.0330201	0.244	0.478	3.40215e-88
UBA3	1.17125e-92	0.188127	0.545	0.718	3.44372e-88
E2F6	1.21012e-92	-0.0332696	0.168	0.427	3.55799e-88
ADIPOR1	1.22982e-92	0.16839	0.617	0.807	3.61592e-88
RHPN2	1.23619e-92	-0.181985	0.134	0.485	3.63465e-88
TMEM107	1.24067e-92	-0.0915516	0.138	0.442	3.64781e-88
TLE2	1.29576e-92	-0.151328	0.016	0.286	3.8098e-88
UBAP1	1.39364e-92	0.126285	0.305	0.467	4.09758e-88
RBBP6	1.39715e-92	-0.172899	0.358	0.74	4.10791e-88
GSK3A	1.42937e-92	-0.00875729	0.21	0.46	4.20265e-88
SPAST	1.45173e-92	-0.0875472	0.112	0.399	4.26839e-88
FHIT	1.46087e-92	0.475175	0.435	0.243	4.29525e-88
XPR1	1.48518e-92	-0.0385468	0.172	0.444	4.36671e-88
PEX3	1.48885e-92	0.309754	0.361	0.322	4.37751e-88
PHF20	1.50522e-92	0.287784	0.632	0.776	4.42565e-88
ANKRD49	1.51919e-92	0.213578	0.353	0.455	4.46673e-88
AKT1S1	1.52417e-92	0.312224	0.41	0.372	4.48136e-88
CHAC1	1.52489e-92	-0.23169	0.007	0.273	4.48347e-88
SLC39A3	1.53488e-92	0.0287284	0.31	0.552	4.51285e-88
RPP30	1.53576e-92	-0.0687827	0.407	0.731	4.51543e-88
TDP1	1.68507e-92	-0.0940582	0.122	0.421	4.95445e-88
DRG2	1.75878e-92	0.0502462	0.33	0.559	5.17118e-88
CDK2	1.76386e-92	0.189996	0.579	0.775	5.18609e-88
MICAL2	1.78074e-92	-0.128966	0.021	0.289	5.23572e-88
MNAT1	1.80598e-92	-0.122368	0.464	0.815	5.30995e-88
TRUB2	1.95888e-92	0.189399	0.374	0.471	5.75951e-88
LINC00665	2.03644e-92	-0.136166	0.154	0.489	5.98755e-88
RSBN1	2.03669e-92	0.149287	0.285	0.44	5.98829e-88
MTO1	2.0612e-92	-0.0773183	0.113	0.395	6.06035e-88
RPS6KA4	2.11638e-92	0.0768702	0.443	0.682	6.22259e-88
LEMD3	2.12588e-92	-0.005064	0.108	0.333	6.25053e-88
GK5	2.15264e-92	-0.101382	0.057	0.331	6.3292e-88
KIAA0319L	2.17254e-92	0.180787	0.353	0.485	6.3877e-88
CBR4	2.2103e-92	0.130342	0.358	0.524	6.49873e-88
ATG2B	2.39676e-92	-0.0646384	0.077	0.326	7.04694e-88
FIBP	2.41502e-92	-0.0184052	0.48	0.776	7.10064e-88
COMTD1	2.48709e-92	-0.226792	0.194	0.58	7.31254e-88
PRPF6	2.67852e-92	0.238923	0.583	0.752	7.87539e-88
FNBP1	2.6793e-92	-0.125071	0.256	0.601	7.87767e-88
WIBG	2.86586e-92	0.220219	0.535	0.689	8.4262e-88
HEATR5A	2.89727e-92	-0.0585508	0.182	0.48	8.51854e-88
SF3B4	2.97763e-92	0.162672	0.544	0.727	8.75483e-88
MMP15	3.03203e-92	0.43365	0.459	0.398	8.91479e-88
STX8	3.05674e-92	0.133102	0.439	0.611	8.98742e-88
RREB1	3.14614e-92	-0.177914	0.311	0.687	9.25027e-88
FBXO7	3.17822e-92	0.157383	0.58	0.766	9.34459e-88
TTC7A	3.21231e-92	-0.111004	0.055	0.342	9.44483e-88
ZBTB24	3.2242e-92	-0.0931133	0.1	0.392	9.4798e-88
C11orf30	3.41834e-92	0.00292207	0.178	0.422	1.00506e-87
APEX2	3.5119e-92	0.214415	0.393	0.467	1.03257e-87
CIAO1	3.52055e-92	-0.0521814	0.457	0.778	1.03511e-87
ICA1	3.55413e-92	-0.121116	0.039	0.312	1.04499e-87
DCP1A	3.64925e-92	0.105967	0.396	0.615	1.07295e-87
RAD54L	3.71778e-92	-0.123283	0.004	0.253	1.0931e-87
INPP4A	3.84843e-92	-0.0528784	0.138	0.414	1.13151e-87
MED29	3.87923e-92	0.125187	0.305	0.485	1.14057e-87
NKRF	3.90827e-92	-0.0332805	0.153	0.418	1.14911e-87
KDM5C	3.96568e-92	-0.0119254	0.175	0.429	1.16599e-87
BCAT2	4.00134e-92	0.0278168	0.43	0.707	1.17647e-87
HGS	4.03068e-92	0.0679692	0.308	0.513	1.1851e-87
SLC39A6	4.07975e-92	-0.120237	0.051	0.334	1.19953e-87
SLC37A4	4.08088e-92	-0.019508	0.211	0.473	1.19986e-87
KMT2E	4.21143e-92	0.0117211	0.421	0.721	1.23824e-87
SNX13	4.36038e-92	0.0988021	0.398	0.642	1.28204e-87
LPIN2	4.37522e-92	0.0678728	0.303	0.57	1.2864e-87
NDUFA8	4.40321e-92	0.242786	0.707	0.863	1.29463e-87
ATAD1	4.51716e-92	-0.199469	0.385	0.771	1.32813e-87
TMEM106B	4.55833e-92	-0.0183084	0.424	0.73	1.34024e-87
GNAQ	4.63433e-92	-0.0780046	0.42	0.771	1.36259e-87
RSL24D1	5.03929e-92	-0.518218	0.693	0.962	1.48165e-87
UBE2R2	5.05528e-92	-0.216146	0.529	0.897	1.48635e-87
XPNPEP3	5.10514e-92	0.0683945	0.222	0.397	1.50101e-87
BMPR2	5.17394e-92	0.0114608	0.202	0.444	1.52124e-87
TAMM41	5.18571e-92	-0.0819029	0.119	0.41	1.5247e-87
ICK	5.36412e-92	-0.131621	0.256	0.606	1.57716e-87
GLG1	5.36775e-92	0.245146	0.562	0.724	1.57823e-87
SENP2	5.50554e-92	-0.0203937	0.273	0.556	1.61874e-87
TRAF4	5.60059e-92	0.0726522	0.575	0.838	1.64668e-87
ZNF830	5.70891e-92	0.0704744	0.236	0.417	1.67853e-87
FADS3	6.05977e-92	-0.396505	0.289	0.713	1.78169e-87
MAP1S	6.09424e-92	-0.112119	0.181	0.51	1.79183e-87
BAG4	6.39378e-92	0.0852014	0.234	0.423	1.8799e-87
ATRAID	6.403e-92	0.468143	0.872	0.902	1.88261e-87
SMIM14	6.41712e-92	-0.174391	0.361	0.74	1.88676e-87
CDK11B	6.52753e-92	0.00932669	0.206	0.457	1.91922e-87
ACD	6.67301e-92	-0.0108424	0.206	0.454	1.962e-87
UGCG	6.73489e-92	-0.172664	0.063	0.38	1.98019e-87
BCL2L13	6.86367e-92	-0.10929	0.41	0.763	2.01806e-87
CUEDC2	6.9942e-92	0.206942	0.466	0.571	2.05643e-87
ZUFSP	7.2741e-92	-0.0779451	0.113	0.397	2.13873e-87
AMFR	7.34341e-92	0.234882	0.314	0.424	2.15911e-87
MED31	7.39268e-92	-7.31194e-05	0.331	0.606	2.1736e-87
EDC3	7.54211e-92	-0.0442191	0.083	0.307	2.21753e-87
ABHD10	7.55954e-92	-0.0698443	0.128	0.412	2.22266e-87
EXOSC1	8.12766e-92	0.0146474	0.419	0.697	2.3897e-87
EMC2	8.242e-92	0.0372798	0.462	0.729	2.42331e-87
SNX4	8.39502e-92	0.187187	0.589	0.769	2.4683e-87
DESI1	8.47433e-92	-0.00689592	0.303	0.573	2.49162e-87
NPAS2	8.56868e-92	-0.104888	0.004	0.236	2.51936e-87
SLC25A40	8.64228e-92	-0.0846001	0.086	0.363	2.541e-87
NOP56	9.10726e-92	-0.477396	0.536	0.911	2.67772e-87
HMGN2	9.27122e-92	0.582634	0.937	0.93	2.72593e-87
ORMDL2	9.29184e-92	-0.0359215	0.479	0.792	2.73199e-87
CTD-2015H6.3	9.34622e-92	0.457656	0.414	0.183	2.74798e-87
ABI1	9.34906e-92	-0.0985204	0.315	0.651	2.74881e-87
AMZ2	9.67444e-92	0.267234	0.423	0.453	2.84448e-87
NUP35	1.01686e-91	-0.0700601	0.173	0.47	2.98977e-87
UNC93B1	1.03739e-91	-0.164244	0.102	0.436	3.05014e-87
VSIG10	1.06384e-91	-0.0358863	0.233	0.519	3.1279e-87
PCGF3	1.06433e-91	-0.0289228	0.156	0.42	3.12936e-87
CBLC	1.0769e-91	-0.100585	0.043	0.304	3.16631e-87
BAG3	1.10341e-91	0.0419626	0.357	0.61	3.24424e-87
CPVL	1.10719e-91	-0.559305	0.541	0.911	3.25536e-87
FAM122B	1.11476e-91	-0.0780139	0.07	0.334	3.27761e-87
B4GALT7	1.11811e-91	0.133531	0.359	0.505	3.28747e-87
MAST2	1.15714e-91	-0.0788883	0.076	0.344	3.40222e-87
OVOL2	1.15955e-91	-0.14124	0.005	0.26	3.4093e-87
ABHD5	1.20052e-91	-0.0410493	0.182	0.47	3.52976e-87
MTMR14	1.2451e-91	0.185636	0.379	0.494	3.66083e-87
SCOC	1.24903e-91	0.365391	0.733	0.811	3.67241e-87
PSMC5	1.26866e-91	0.357123	0.837	0.927	3.73011e-87
CIRH1A	1.29077e-91	-0.0452635	0.174	0.442	3.79512e-87
PIGN	1.30542e-91	-0.0625935	0.105	0.379	3.8382e-87
CAPN7	1.3218e-91	-0.0189006	0.252	0.53	3.88637e-87
AMDHD2	1.33641e-91	-0.106756	0.161	0.475	3.92932e-87
OPA3	1.34028e-91	0.00657876	0.251	0.501	3.94069e-87
WDR48	1.39602e-91	-0.0243675	0.194	0.468	4.10459e-87
TTI1	1.41053e-91	-0.0563678	0.131	0.396	4.14724e-87
TTC19	1.41095e-91	0.200224	0.509	0.663	4.14847e-87
SYMPK	1.47481e-91	0.221413	0.341	0.437	4.33623e-87
GMCL1	1.55612e-91	0.0115532	0.366	0.654	4.57531e-87
TBC1D23	1.58077e-91	-0.103859	0.224	0.559	4.64778e-87
VAMP7	1.63626e-91	0.245967	0.407	0.477	4.81092e-87
PHF20L1	1.6717e-91	-0.0403121	0.296	0.593	4.91514e-87
LAGE3	1.70532e-91	-0.0461501	0.377	0.689	5.01398e-87
PDZD2	1.77309e-91	0.196455	0.307	0.426	5.21324e-87
FBXO28	1.85613e-91	-0.0171195	0.186	0.44	5.45739e-87
TAF8	1.89089e-91	0.105313	0.234	0.351	5.55961e-87
PRMT3	1.90399e-91	-0.0884352	0.106	0.39	5.59811e-87
C11orf24	1.91798e-91	-0.111195	0.116	0.425	5.63923e-87
SRSF6	1.92923e-91	0.291072	0.561	0.678	5.67231e-87
FTX	1.9571e-91	-0.0226004	0.156	0.396	5.75428e-87
BCKDK	2.12231e-91	0.205402	0.397	0.51	6.24e-87
EYA2	2.13399e-91	0.366716	0.302	0.018	6.27435e-87
RUVBL1	2.17916e-91	-0.308389	0.376	0.788	6.40716e-87
PLEKHA6	2.23549e-91	-0.181709	0.073	0.398	6.57278e-87
MTX2	2.36178e-91	0.104125	0.544	0.767	6.9441e-87
WDFY1	2.43513e-91	0.0811144	0.302	0.532	7.15978e-87
USP5	2.48277e-91	0.252815	0.339	0.32	7.29983e-87
MRPS22	2.50421e-91	0.112657	0.509	0.726	7.36289e-87
TMEM242	2.76196e-91	0.0635922	0.418	0.661	8.12071e-87
PRPF8	2.81008e-91	-0.127732	0.415	0.774	8.2622e-87
NME4	2.84371e-91	0.0137688	0.378	0.668	8.36109e-87
TSC1	2.89801e-91	-0.0257127	0.168	0.434	8.52072e-87
UBP1	2.92232e-91	-0.0573552	0.103	0.368	8.59222e-87
PPT1	2.98824e-91	-0.00178051	0.379	0.662	8.78603e-87
CYTH2	3.03594e-91	0.319808	0.393	0.371	8.92626e-87
LETM1	3.04283e-91	-0.0617982	0.137	0.413	8.94652e-87
ZNF318	3.20081e-91	-0.069773	0.079	0.339	9.41101e-87
SRRM2	3.21081e-91	-0.546302	0.812	0.967	9.44042e-87
CREBRF	3.40735e-91	0.00287917	0.169	0.414	1.00183e-86
FILIP1L	3.47453e-91	-0.284044	0.007	0.269	1.02158e-86
CMTR1	3.70296e-91	0.0550976	0.223	0.439	1.08874e-86
MKKS	3.73925e-91	0.163232	0.614	0.814	1.09941e-86
TM2D1	3.76603e-91	0.0467917	0.428	0.688	1.10729e-86
C20orf24	3.96745e-91	-0.297969	0.44	0.838	1.16651e-86
LPAR2	4.01395e-91	-0.108872	0.002	0.245	1.18018e-86
PPP1R21	4.06836e-91	-0.0415689	0.225	0.518	1.19618e-86
IRF9	4.32337e-91	-0.0935787	0.023	0.259	1.27116e-86
TPRA1	4.41193e-91	0.36372	0.414	0.335	1.29719e-86
PIAS1	4.43791e-91	-0.0278815	0.255	0.543	1.30483e-86
MECR	4.44273e-91	0.0162218	0.325	0.589	1.30625e-86
ASH2L	4.46075e-91	-0.0701343	0.299	0.62	1.31155e-86
MROH1	4.48554e-91	0.117763	0.322	0.484	1.31884e-86
CHMP4C	4.4956e-91	0.153464	0.352	0.496	1.3218e-86
PEX2	4.53378e-91	0.102214	0.378	0.565	1.33302e-86
FAM8A1	4.55553e-91	-0.0621922	0.126	0.401	1.33942e-86
WDR59	4.59395e-91	0.172011	0.353	0.49	1.35071e-86
ELP6	4.72885e-91	0.0810521	0.346	0.555	1.39038e-86
MRPL36	4.73602e-91	-0.00390105	0.555	0.843	1.39249e-86
EXOSC4	4.74518e-91	0.042615	0.355	0.591	1.39518e-86
NDEL1	4.79287e-91	-0.00155496	0.199	0.449	1.4092e-86
CHIC2	4.80695e-91	0.080162	0.24	0.42	1.41334e-86
POLD1	4.93198e-91	-0.0677681	0.108	0.377	1.4501e-86
YME1L1	5.09849e-91	-0.342264	0.513	0.898	1.49906e-86
IMPACT	5.09907e-91	-0.0396411	0.268	0.57	1.49923e-86
GCNT1	5.11671e-91	-0.119083	0.016	0.268	1.50442e-86
SLC39A9	5.18037e-91	-0.00998324	0.173	0.427	1.52313e-86
GTF2E1	5.23221e-91	-0.0398518	0.092	0.326	1.53837e-86
MRPS10	5.39922e-91	0.135533	0.658	0.868	1.58748e-86
DNAJC11	5.42476e-91	-0.0350537	0.16	0.423	1.59499e-86
PDZD11	5.4896e-91	0.00251639	0.31	0.572	1.61405e-86
TMEM165	5.49693e-91	0.000801283	0.575	0.855	1.61621e-86
UBR3	5.78463e-91	0.130302	0.26	0.434	1.7008e-86
KIF20A	5.81906e-91	-0.195443	0.013	0.276	1.71092e-86
COIL	6.28627e-91	0.089078	0.364	0.593	1.84829e-86
TTC1	6.58731e-91	0.160569	0.643	0.845	1.9368e-86
DAP	6.73636e-91	0.0460826	0.45	0.708	1.98062e-86
AKAP9	6.96387e-91	0.617576	0.867	0.877	2.04752e-86
UFD1L	7.00793e-91	0.0554121	0.625	0.874	2.06047e-86
RP11-349A22.5	7.21727e-91	0.148668	0.321	0.483	2.12202e-86
SYNJ2BP	7.44566e-91	0.0420369	0.312	0.557	2.18917e-86
FARSB	7.65157e-91	-0.0723307	0.289	0.607	2.24971e-86
XAB2	7.67894e-91	0.302878	0.373	0.323	2.25776e-86
IFNGR2	7.70325e-91	-0.0947875	0.231	0.551	2.26491e-86
ZNF507	7.81544e-91	-0.0394303	0.149	0.407	2.2979e-86
TSTA3	7.84056e-91	0.144625	0.482	0.658	2.30528e-86
DYM	8.07151e-91	-0.106033	0.115	0.418	2.37319e-86
QRICH1	8.24261e-91	0.0253659	0.252	0.495	2.42349e-86
ZNF587B	8.3482e-91	-0.083692	0.034	0.281	2.45454e-86
MAPK1IP1L	8.38687e-91	0.297875	0.71	0.831	2.46591e-86
POLR2A	8.91447e-91	0.100349	0.384	0.62	2.62103e-86
CHMP4A	9.4444e-91	0.184368	0.55	0.743	2.77684e-86
PIGT	9.73064e-91	0.201469	0.481	0.613	2.861e-86
RNF135	1.01098e-90	0.176886	0.376	0.494	2.97248e-86
SSSCA1	1.02714e-90	0.000142491	0.473	0.757	3.02e-86
CHKA	1.06625e-90	-0.0424754	0.075	0.305	3.13498e-86
ERICH1	1.08355e-90	0.221612	0.528	0.689	3.18584e-86
ZNF720	1.1128e-90	0.199198	0.405	0.547	3.27185e-86
MSL3	1.21609e-90	-0.0689247	0.242	0.555	3.57556e-86
RIPK1	1.26469e-90	-0.07	0.113	0.378	3.71843e-86
BCOR	1.27192e-90	-0.0663953	0.054	0.292	3.73969e-86
C17orf62	1.36134e-90	0.0117443	0.206	0.433	4.0026e-86
EFCAB14	1.37832e-90	-0.0517754	0.438	0.763	4.05252e-86
JMJD8	1.38241e-90	0.0514125	0.25	0.436	4.06456e-86
CTDSP2	1.38342e-90	0.140252	0.389	0.58	4.06754e-86
INTS2	1.40134e-90	-0.0563913	0.067	0.303	4.12021e-86
ERCC1	1.4063e-90	0.0028183	0.278	0.541	4.13479e-86
AKIRIN2	1.44227e-90	0.0388529	0.344	0.597	4.24057e-86
MEX3C	1.46951e-90	-0.104873	0.049	0.32	4.32066e-86
ARL4D	1.52926e-90	-0.00351109	0.204	0.468	4.49632e-86
YIPF2	1.6049e-90	0.142281	0.32	0.459	4.71872e-86
ASXL2	1.62318e-90	-0.0538863	0.137	0.413	4.77249e-86
AKAP17A	1.62339e-90	0.0724788	0.261	0.482	4.77309e-86
PTPN2	1.68456e-90	0.102457	0.438	0.672	4.95293e-86
MED7	1.68629e-90	0.170928	0.344	0.466	4.95803e-86
CSTF3	1.71187e-90	0.225634	0.504	0.625	5.03325e-86
MMD	1.71499e-90	-0.114874	0.104	0.407	5.04242e-86
KIF1C	1.81155e-90	-0.0752077	0.164	0.458	5.32632e-86
DPP8	1.86444e-90	0.0200942	0.254	0.512	5.48183e-86
HTRA4	1.89839e-90	-0.869308	0.019	0.301	5.58164e-86
RRP7A	1.97279e-90	-0.14121	0.492	0.842	5.80039e-86
ICT1	1.97912e-90	-0.095319	0.46	0.798	5.81901e-86
SNX29P2	2.11122e-90	-0.0895142	0.045	0.291	6.20742e-86
USE1	2.3249e-90	0.291421	0.37	0.346	6.83566e-86
SRPK2	2.46312e-90	0.0211096	0.494	0.778	7.24205e-86
SUPT5H	2.59411e-90	-0.0211313	0.383	0.692	7.62722e-86
WDFY3	2.62335e-90	0.0686245	0.177	0.363	7.71316e-86
SMIM20	2.64031e-90	0.120146	0.464	0.657	7.76304e-86
ARHGAP27	2.65945e-90	-0.0988857	0.063	0.335	7.8193e-86
ENTPD1-AS1	2.7011e-90	-0.0149263	0.134	0.37	7.94178e-86
ERBB3	2.71079e-90	0.187776	0.5	0.699	7.97026e-86
CHMP1A	2.73495e-90	0.10662	0.425	0.626	8.04131e-86
PSMD13	2.7458e-90	0.297977	0.769	0.89	8.0732e-86
WRB	2.82603e-90	0.108632	0.284	0.45	8.30909e-86
PREPL	2.83436e-90	-0.0812871	0.087	0.36	8.3336e-86
CANT1	2.84951e-90	0.0934336	0.353	0.564	8.37814e-86
PCYOX1	3.05215e-90	-0.0237745	0.413	0.718	8.97394e-86
MRPS21	3.2145e-90	0.473502	0.911	0.939	9.45126e-86
MTMR4	3.22943e-90	-0.0377264	0.163	0.429	9.49518e-86
NOL10	3.26621e-90	0.0358276	0.33	0.592	9.6033e-86
AHCY	3.35462e-90	-0.194245	0.465	0.835	9.86324e-86
BRD3	3.37019e-90	0.051621	0.255	0.484	9.90904e-86
PRPF40A	3.39568e-90	-0.525371	0.754	0.964	9.98398e-86
TMEM209	3.4658e-90	-0.0797507	0.084	0.356	1.01902e-85
PPIH	3.60801e-90	-0.0255781	0.432	0.73	1.06083e-85
TM7SF2	3.67929e-90	0.467562	0.48	0.363	1.08179e-85
RQCD1	3.82906e-90	-0.0831548	0.216	0.53	1.12582e-85
HACL1	3.93011e-90	0.0503154	0.281	0.492	1.15553e-85
TAB3	4.0053e-90	-0.14207	0.187	0.525	1.17764e-85
PSIP1	4.01845e-90	-0.507604	0.561	0.92	1.18151e-85
SNRNP25	4.06108e-90	0.00865877	0.306	0.563	1.19404e-85
RAB22A	4.06161e-90	-0.113245	0.173	0.492	1.19419e-85
B3GALNT2	4.07668e-90	0.125791	0.26	0.44	1.19863e-85
STXBP3	4.18785e-90	0.137612	0.465	0.671	1.23131e-85
MARCKSL1	4.21519e-90	-0.260032	0.045	0.366	1.23935e-85
LDLRAD3	4.25973e-90	-0.10766	0.023	0.273	1.25244e-85
HIST1H2BK	4.29151e-90	0.531009	0.482	0.38	1.26179e-85
IST1	4.30605e-90	0.0939767	0.463	0.706	1.26607e-85
ZNF576	4.36454e-90	-0.0426538	0.113	0.362	1.28326e-85
WBP4	4.36798e-90	-0.0316776	0.435	0.752	1.28427e-85
RANBP9	4.54677e-90	0.0299721	0.249	0.491	1.33684e-85
PLCB3	4.57174e-90	-0.0810616	0.088	0.36	1.34418e-85
SCAI	4.6128e-90	-0.0490501	0.086	0.335	1.35625e-85
TOE1	4.64034e-90	0.227409	0.326	0.351	1.36435e-85
FBXO34	4.69943e-90	-0.107469	0.149	0.461	1.38173e-85
JMJD6	4.75679e-90	-0.0114599	0.261	0.523	1.39859e-85
PAQR3	4.83293e-90	-0.0597408	0.12	0.395	1.42098e-85
WWC1	4.92249e-90	-0.202371	0.134	0.484	1.44731e-85
PPIF	5.08914e-90	-0.046904	0.435	0.755	1.49631e-85
THUMPD1	5.25384e-90	0.151514	0.558	0.79	1.54473e-85
RPAP1	5.3389e-90	-0.0596059	0.073	0.319	1.56974e-85
CLOCK	5.36244e-90	0.000418203	0.153	0.399	1.57667e-85
RP11-532F12.5	5.38658e-90	0.382361	0.38	0.238	1.58376e-85
SH3RF1	5.79557e-90	-0.033597	0.141	0.395	1.70401e-85
DPH5	5.81927e-90	0.0599197	0.243	0.459	1.71098e-85
PLEKHB2	5.88267e-90	-0.0990422	0.41	0.753	1.72962e-85
DMXL1	6.12111e-90	-0.0343721	0.167	0.433	1.79973e-85
OFD1	6.34481e-90	0.185855	0.41	0.6	1.8655e-85
SSH1	6.36689e-90	-0.101455	0.073	0.356	1.87199e-85
DDX31	7.10832e-90	-0.0778427	0.069	0.325	2.08999e-85
ARHGEF2	7.33333e-90	-0.107732	0.02	0.276	2.15615e-85
LMBRD1	7.34068e-90	0.147153	0.531	0.737	2.15831e-85
C18orf32	7.69786e-90	-0.0271976	0.14	0.377	2.26333e-85
LLPH	7.81514e-90	-0.0667799	0.466	0.783	2.29781e-85
OCEL1	8.18456e-90	0.00126433	0.346	0.613	2.40643e-85
GAREM	8.22323e-90	0.0377369	0.27	0.513	2.41779e-85
SH3D19	8.28494e-90	-0.0845372	0.245	0.572	2.43594e-85
ELOVL1	8.43792e-90	0.122692	0.568	0.777	2.48092e-85
CHAMP1	9.14234e-90	-0.0833305	0.145	0.445	2.68803e-85
TLE1	9.15104e-90	0.224028	0.519	0.673	2.69059e-85
RPAIN	9.16056e-90	0.180629	0.545	0.731	2.69339e-85
GDI1	9.31179e-90	-0.0501298	0.179	0.457	2.73785e-85
VRK3	9.35611e-90	0.269112	0.374	0.383	2.75088e-85
BIN3	9.51949e-90	0.39866	0.372	0.224	2.79892e-85
TCAIM	9.5831e-90	-0.0772829	0.137	0.425	2.81762e-85
TXNDC9	9.6689e-90	-0.108736	0.493	0.832	2.84285e-85
DSCR8	1.01825e-89	0.356053	0.625	0.701	2.99387e-85
DOCK5	1.02914e-89	-0.105524	0.198	0.522	3.02586e-85
APEX1	1.02971e-89	0.371592	0.798	0.885	3.02756e-85
NPM3	1.08669e-89	0.196319	0.527	0.685	3.19508e-85
OBSL1	1.12973e-89	0.355543	0.435	0.397	3.32162e-85
PHRF1	1.17485e-89	-0.0611252	0.095	0.354	3.45428e-85
ANKRD39	1.19879e-89	0.156968	0.346	0.468	3.52467e-85
LMTK2	1.20824e-89	-0.0726048	0.038	0.27	3.55247e-85
MTIF3	1.21345e-89	0.284774	0.646	0.767	3.56778e-85
TROVE2	1.29338e-89	-0.0497533	0.482	0.802	3.80281e-85
PCM1	1.30016e-89	-0.156389	0.478	0.843	3.82272e-85
RNF6	1.31386e-89	-0.095116	0.192	0.509	3.863e-85
INPP5F	1.31988e-89	-0.133806	0.106	0.424	3.88071e-85
URB2	1.33911e-89	-0.058436	0.081	0.329	3.93724e-85
NAAA	1.33941e-89	-0.136731	0.2	0.541	3.93814e-85
CWC27	1.36621e-89	-0.0387118	0.407	0.72	4.01693e-85
GIGYF2	1.37245e-89	-0.121724	0.369	0.72	4.03529e-85
HRSP12	1.39509e-89	0.0660927	0.264	0.461	4.10184e-85
ZNF330	1.43079e-89	-0.0404256	0.372	0.684	4.20682e-85
MTMR1	1.51061e-89	-0.0135334	0.134	0.374	4.44151e-85
AP1B1	1.51852e-89	0.25762	0.44	0.56	4.46476e-85
UBQLN1	1.53887e-89	-0.236233	0.455	0.842	4.52459e-85
NCK1	1.57362e-89	0.0164548	0.444	0.725	4.62677e-85
QDPR	1.61204e-89	0.225648	0.421	0.529	4.73971e-85
TDRP	1.62343e-89	0.32856	0.715	0.81	4.7732e-85
PAPD7	1.66813e-89	-0.0527425	0.066	0.315	4.90464e-85
YIPF4	1.70871e-89	0.154364	0.502	0.707	5.02396e-85
UTP11L	1.79401e-89	-0.0820747	0.4	0.726	5.27476e-85
SKP2	1.79529e-89	-0.597791	0.679	0.943	5.27852e-85
KRTCAP2	2.01668e-89	-0.302064	0.402	0.806	5.92943e-85
FTSJ2	2.02084e-89	0.041963	0.44	0.694	5.94166e-85
NRBF2	2.05536e-89	0.00521403	0.517	0.808	6.04317e-85
DUSP6	2.08686e-89	0.715126	0.48	0.227	6.13578e-85
CCDC104	2.27672e-89	-0.0967529	0.124	0.419	6.69402e-85
SGTA	2.31735e-89	0.151779	0.356	0.487	6.81348e-85
AXIN1	2.37388e-89	-0.106094	0.039	0.302	6.97968e-85
FIP1L1	2.40059e-89	-0.170409	0.492	0.852	7.05822e-85
PUS1	2.5553e-89	-0.0776943	0.11	0.394	7.51308e-85
NIFK	2.59253e-89	-0.342076	0.514	0.896	7.62256e-85
IDE	2.635e-89	-0.0486812	0.13	0.396	7.74742e-85
LRP5	2.9375e-89	0.481573	0.438	0.283	8.63684e-85
WAPAL	3.02834e-89	-0.145606	0.426	0.79	8.90394e-85
QTRT1	3.06127e-89	0.230844	0.362	0.41	9.00074e-85
MRPL1	3.11863e-89	0.120082	0.511	0.731	9.16938e-85
PRELID1	3.2374e-89	0.424785	0.834	0.982	9.51861e-85
ANO9	3.28491e-89	-0.111275	0.001	0.234	9.6583e-85
LGALS8	3.36871e-89	0.253507	0.486	0.601	9.90468e-85
THOC2	3.38269e-89	-0.2004	0.392	0.771	9.94579e-85
LETMD1	3.41447e-89	0.305158	0.419	0.41	1.00392e-84
CLPX	3.44965e-89	0.0437116	0.415	0.68	1.01427e-84
TBC1D14	3.47815e-89	-0.0644245	0.139	0.422	1.02265e-84
BRD8	3.50512e-89	0.0301715	0.287	0.549	1.03058e-84
SPICE1	3.52882e-89	-0.0863515	0.044	0.297	1.03754e-84
BTF3	3.52957e-89	0.4724	0.995	0.996	1.03777e-84
DHX38	3.59743e-89	-0.00710261	0.177	0.42	1.05772e-84
DDX41	3.7805e-89	0.186271	0.361	0.471	1.11154e-84
UXS1	3.78497e-89	-0.0787962	0.432	0.76	1.11286e-84
PIGS	3.79114e-89	-0.0422601	0.305	0.609	1.11467e-84
VPS53	3.8088e-89	-0.119208	0.12	0.435	1.11986e-84
DDX10	3.83845e-89	0.0315716	0.274	0.52	1.12858e-84
ERGIC1	3.84633e-89	-0.038772	0.191	0.45	1.1309e-84
STRBP	3.89279e-89	-0.0682612	0.199	0.499	1.14456e-84
GBF1	3.93118e-89	-0.0404735	0.149	0.423	1.15585e-84
SETD5-AS1	4.00103e-89	0.163534	0.36	0.555	1.17638e-84
RAB35	4.02218e-89	0.0736732	0.259	0.441	1.1826e-84
SSR1	4.03178e-89	-0.415431	0.55	0.916	1.18542e-84
TOR1A	4.07692e-89	0.193351	0.407	0.522	1.1987e-84
PPP1R12C	4.10662e-89	-0.0646311	0.041	0.268	1.20743e-84
PHLPP1	4.65278e-89	0.0428238	0.185	0.395	1.36801e-84
PAIP1	4.69641e-89	-0.166362	0.499	0.857	1.38084e-84
MDFIC	4.71192e-89	-0.13461	0.056	0.356	1.3854e-84
DCAF17	4.77556e-89	-0.121005	0.08	0.378	1.40411e-84
NXT1	4.80348e-89	0.083989	0.494	0.724	1.41232e-84
CLP1	4.91402e-89	0.0601045	0.176	0.322	1.44482e-84
THAP5	5.08611e-89	-0.0364333	0.152	0.417	1.49542e-84
TRIP4	5.1307e-89	0.00562577	0.244	0.497	1.50853e-84
GPD1L	5.16563e-89	0.507383	0.432	0.156	1.5188e-84
ETV5	5.20664e-89	0.352708	0.425	0.486	1.53086e-84
PGPEP1	5.50661e-89	-0.131616	0.203	0.537	1.61905e-84
NOL12	5.51301e-89	0.156141	0.357	0.48	1.62094e-84
MRPL2	5.55116e-89	0.197776	0.453	0.574	1.63215e-84
RHNO1	5.57267e-89	0.099294	0.313	0.477	1.63848e-84
ATP2C1	5.76797e-89	-0.0810267	0.157	0.451	1.6959e-84
CAPNS1	5.79793e-89	0.0889163	0.462	0.679	1.70471e-84
PTPRM	5.88357e-89	-0.125348	0.146	0.464	1.72989e-84
MRPL15	5.95986e-89	0.329087	0.778	0.894	1.75232e-84
COA7	5.97618e-89	-0.0832196	0.141	0.433	1.75712e-84
OXLD1	6.46525e-89	-0.0483728	0.296	0.592	1.90091e-84
ITSN2	6.48974e-89	-0.141342	0.272	0.628	1.90811e-84
AMOTL1	6.53184e-89	-0.276131	0.321	0.722	1.92049e-84
THAP11	6.59993e-89	-0.025478	0.183	0.429	1.94051e-84
PLEKHF2	6.74196e-89	-0.0157856	0.375	0.67	1.98227e-84
TMEM62	6.75976e-89	-0.0698936	0.2	0.495	1.9875e-84
FAM178A	6.85529e-89	-0.0888964	0.195	0.502	2.01559e-84
FUNDC2	7.01993e-89	0.0787505	0.437	0.668	2.064e-84
HDGFRP2	7.04424e-89	-0.115266	0.322	0.662	2.07115e-84
TFCP2	7.24354e-89	0.00741824	0.142	0.354	2.12975e-84
TVP23B	7.46073e-89	-0.0866605	0.139	0.431	2.1936e-84
DPP3	7.59332e-89	0.323831	0.384	0.328	2.23259e-84
POLR2B	7.60551e-89	0.0160103	0.485	0.785	2.23617e-84
TMEM14A	7.66528e-89	0.0654846	0.327	0.546	2.25375e-84
KCTD1	7.71902e-89	0.385899	0.365	0.242	2.26954e-84
GNPTG	8.17105e-89	0.0187499	0.212	0.429	2.40245e-84
PDE8A	8.17618e-89	-0.0718697	0.095	0.361	2.40396e-84
TRERF1	8.2246e-89	-0.122887	0.033	0.295	2.4182e-84
CEBPZ	8.35595e-89	-0.289847	0.492	0.876	2.45682e-84
BMP1	8.51648e-89	-0.123525	0.016	0.277	2.50401e-84
TCHP	8.69632e-89	-0.0811142	0.102	0.381	2.55689e-84
SIGMAR1	8.88335e-89	0.00999499	0.211	0.432	2.61188e-84
BCL7C	9.21531e-89	0.00354145	0.332	0.597	2.70949e-84
ADCK2	9.27376e-89	0.149474	0.317	0.444	2.72667e-84
ARL5A	9.40693e-89	-0.369566	0.508	0.892	2.76583e-84
SH2B2	9.4186e-89	-0.131305	0.052	0.343	2.76926e-84
CDKN2AIPNL	9.44638e-89	-0.0664628	0.26	0.557	2.77743e-84
C12orf65	9.71949e-89	0.0436646	0.346	0.594	2.85772e-84
GAL	1.05399e-88	-0.128664	0.002	0.232	3.09894e-84
MED11	1.06851e-88	0.132116	0.348	0.496	3.14163e-84
EIF2B3	1.07819e-88	-0.0482061	0.244	0.534	3.17008e-84
NSD1	1.08881e-88	0.0549211	0.5	0.769	3.20133e-84
MYCBP2	1.12484e-88	-0.0539805	0.464	0.792	3.30726e-84
FMNL2	1.13603e-88	-0.0773712	0.334	0.664	3.34016e-84
CASP7	1.14662e-88	-0.0780998	0.119	0.393	3.37128e-84
SRRT	1.14887e-88	0.0284626	0.34	0.597	3.37792e-84
ECI1	1.19786e-88	-0.415347	0.607	0.949	3.52196e-84
NENF	1.20396e-88	-0.180889	0.645	0.949	3.53989e-84
RASGRF2	1.2192e-88	-0.173967	0.002	0.242	3.5847e-84
SLC39A7	1.27708e-88	0.312175	0.679	0.791	3.75488e-84
TRIM38	1.44672e-88	-0.101347	0.245	0.574	4.25366e-84
SARS2	1.45611e-88	0.233564	0.305	0.298	4.28124e-84
RNF149	1.47896e-88	-0.244588	0.442	0.828	4.34843e-84
LCORL	1.57993e-88	-0.0327562	0.124	0.364	4.64532e-84
ALG2	1.631e-88	0.158078	0.408	0.574	4.79546e-84
TWF2	1.66771e-88	0.0312889	0.328	0.576	4.9034e-84
MRI1	1.70165e-88	-0.0621172	0.136	0.406	5.0032e-84
CCDC23	1.70895e-88	0.131342	0.404	0.584	5.02464e-84
HGSNAT	1.75341e-88	0.187708	0.389	0.521	5.15537e-84
LMBR1	1.76699e-88	-0.031561	0.152	0.393	5.1953e-84
MRPL16	1.7687e-88	0.149333	0.561	0.757	5.20033e-84
DUS2	1.77988e-88	0.208124	0.288	0.307	5.23319e-84
PPP1R11	1.82745e-88	0.209094	0.416	0.503	5.37307e-84
GLT8D1	1.85333e-88	0.147377	0.443	0.621	5.44917e-84
BOLA1	1.85465e-88	-0.0218838	0.175	0.421	5.45304e-84
RAB28	1.85906e-88	0.0165325	0.214	0.436	5.46599e-84
CHD1	1.87155e-88	-0.121019	0.522	0.871	5.50272e-84
TMEM199	1.91024e-88	0.223866	0.36	0.412	5.61648e-84
ING4	1.91558e-88	0.394783	0.378	0.205	5.63219e-84
TIMM8A	2.05282e-88	-0.0938383	0.311	0.636	6.03571e-84
GMPPA	2.05938e-88	0.0693251	0.309	0.506	6.055e-84
ZCCHC6	2.11282e-88	0.0660448	0.313	0.553	6.21212e-84
POMGNT1	2.12242e-88	0.00666971	0.212	0.449	6.24033e-84
C15orf61	2.12301e-88	0.00236025	0.321	0.579	6.24208e-84
LPGAT1	2.15027e-88	-0.12888	0.016	0.282	6.32222e-84
C1orf123	2.16371e-88	0.101312	0.406	0.602	6.36173e-84
TBP	2.17872e-88	-0.0280094	0.134	0.374	6.40588e-84
MFSD10	2.18684e-88	-0.070636	0.549	0.868	6.42974e-84
NOL8	2.19511e-88	-0.0870208	0.228	0.547	6.45405e-84
PAF1	2.34979e-88	0.0942751	0.306	0.485	6.90886e-84
INTU	2.35667e-88	-0.0433379	0.126	0.377	6.92909e-84
EDEM2	2.35961e-88	0.0963368	0.507	0.732	6.93772e-84
RUFY1	2.36194e-88	-0.0704276	0.193	0.488	6.94457e-84
ZFP36	2.39571e-88	0.505865	0.409	0.226	7.04386e-84
FAM92A1	2.42603e-88	-0.154463	0.115	0.444	7.13302e-84
WHAMM	2.42804e-88	-0.113865	0.165	0.485	7.13892e-84
NGLY1	2.43159e-88	0.114301	0.367	0.562	7.14935e-84
HMG20A	2.46231e-88	-0.0438207	0.153	0.416	7.2397e-84
UMPS	2.55699e-88	0.112897	0.498	0.721	7.51806e-84
NAA40	2.70875e-88	-0.060022	0.096	0.346	7.96426e-84
LAD1	2.7251e-88	-0.137589	0.017	0.288	8.01233e-84
WIPI2	2.73048e-88	0.0882371	0.561	0.798	8.02815e-84
CCDC88A	2.80011e-88	-0.178808	0.057	0.368	8.23288e-84
NVL	2.82624e-88	0.130755	0.273	0.443	8.3097e-84
CNPPD1	2.82706e-88	0.191351	0.266	0.298	8.31211e-84
DALRD3	2.903e-88	-0.0918364	0.253	0.57	8.53541e-84
TJP2	2.90532e-88	-0.349478	0.296	0.708	8.54221e-84
AP2A2	2.91108e-88	-0.116476	0.364	0.711	8.55916e-84
BTF3L4	2.91389e-88	-0.396487	0.606	0.945	8.56743e-84
NCAPH2	3.06701e-88	-0.104853	0.242	0.569	9.01763e-84
RP11-345J4.5	3.14258e-88	0.163636	0.433	0.577	9.23982e-84
STT3B	3.2198e-88	-0.411279	0.541	0.909	9.46685e-84
MGEA5	3.31123e-88	0.0058355	0.414	0.71	9.73567e-84
ATP6AP2	3.35404e-88	0.403604	0.776	0.883	9.86154e-84
PGM1	3.36807e-88	-0.287651	0.453	0.842	9.9028e-84
SNRNP200	3.43081e-88	-0.100978	0.421	0.771	1.00873e-83
SMOC1	3.47396e-88	0.338117	0.247	0	1.02141e-83
DGCR8	3.49295e-88	0.0425318	0.155	0.347	1.027e-83
ZFP36L2	3.53373e-88	-0.16964	0.077	0.389	1.03899e-83
NDUFB3	3.54726e-88	0.38733	0.858	0.921	1.04297e-83
RCL1	3.55206e-88	0.239831	0.357	0.413	1.04438e-83
ARL6IP6	3.61145e-88	0.284774	0.711	0.853	1.06184e-83
KAZN	3.64702e-88	-0.155967	0.009	0.265	1.0723e-83
DR1	3.65129e-88	0.0945206	0.529	0.766	1.07355e-83
CTD-2369P2.2	3.7154e-88	0.440278	0.532	0.502	1.0924e-83
LCOR	3.79282e-88	0.0791401	0.231	0.428	1.11517e-83
SUCLG2	3.9318e-88	0.0699653	0.437	0.677	1.15603e-83
BRMS1	3.97932e-88	0.219072	0.443	0.525	1.17e-83
AAGAB	4.0323e-88	-0.0276499	0.163	0.423	1.18558e-83
PLAUR	4.04017e-88	-0.164407	0.02	0.293	1.18789e-83
FBXO33	4.1208e-88	-0.0446261	0.108	0.359	1.2116e-83
NDUFB6	4.29393e-88	0.309247	0.762	0.853	1.2625e-83
C22orf39	4.36205e-88	0.0750653	0.401	0.622	1.28253e-83
CRTAP	4.44925e-88	-0.221619	0.349	0.733	1.30817e-83
OSBPL1A	4.66936e-88	-0.222513	0.12	0.474	1.37289e-83
SUSD1	4.74733e-88	-0.0889205	0.075	0.344	1.39581e-83
YEATS2	4.87209e-88	-0.167193	0.064	0.374	1.43249e-83
MRPL46	4.97592e-88	0.156127	0.565	0.754	1.46302e-83
NUDT2	5.17541e-88	0.156362	0.367	0.502	1.52168e-83
TAF2	5.19601e-88	0.0220967	0.225	0.468	1.52773e-83
SNRPD3	5.53791e-88	-0.473215	0.854	0.982	1.62826e-83
RING1	5.57875e-88	0.28771	0.356	0.305	1.64026e-83
C11orf1	5.73959e-88	0.058347	0.264	0.462	1.68756e-83
C1orf86	5.81145e-88	-0.0482926	0.549	0.851	1.70868e-83
PTS	5.91974e-88	-0.318224	0.367	0.772	1.74052e-83
NDUFV3	6.07262e-88	-0.288892	0.464	0.853	1.78547e-83
TAF11	6.24954e-88	-0.032236	0.502	0.807	1.83749e-83
MAP3K1	6.25591e-88	-0.0664581	0.176	0.468	1.83936e-83
MYNN	6.25996e-88	-0.00865885	0.143	0.365	1.84055e-83
CTR9	6.34535e-88	0.0293236	0.379	0.65	1.86566e-83
KDM6B	6.46569e-88	0.0361722	0.206	0.435	1.90104e-83
NUP88	6.71526e-88	-0.0168219	0.256	0.517	1.97442e-83
R3HDM4	6.87133e-88	-0.12601	0.317	0.662	2.02031e-83
WNT5A	6.98748e-88	-0.253592	0.052	0.371	2.05446e-83
DTX4	6.99504e-88	0.0437659	0.18	0.377	2.05668e-83
PJA1	7.21957e-88	0.127754	0.271	0.42	2.1227e-83
VWA9	7.3969e-88	0.295118	0.36	0.345	2.17484e-83
KAT7	7.52208e-88	-0.00528334	0.185	0.425	2.21164e-83
ASB1	7.56447e-88	-0.0657028	0.113	0.381	2.22411e-83
DUSP3	7.5803e-88	-0.0823034	0.173	0.473	2.22876e-83
ZNF695	7.663e-88	-0.0999284	0.019	0.263	2.25308e-83
INO80E	7.75594e-88	0.14404	0.303	0.432	2.2804e-83
GSTP1	9.0189e-88	0.539433	0.994	0.995	2.65174e-83
FAM200B	9.11359e-88	0.210026	0.511	0.651	2.67958e-83
TLDC1	9.42193e-88	0.340824	0.407	0.366	2.77024e-83
EFCAB2	9.79873e-88	-0.0253287	0.148	0.388	2.88102e-83
ZNF638	1.00654e-87	-0.132387	0.471	0.827	2.95942e-83
ATG3	1.00906e-87	0.0165819	0.487	0.752	2.96685e-83
LIN9	1.01858e-87	-0.0552027	0.138	0.399	2.99482e-83
TARBP1	1.03006e-87	0.12073	0.268	0.451	3.02858e-83
C9orf85	1.08148e-87	-0.0571801	0.199	0.48	3.17977e-83
DHX29	1.10218e-87	0.162266	0.576	0.777	3.24064e-83
LRRC28	1.10764e-87	-0.031681	0.165	0.42	3.25669e-83
CDKN2AIP	1.12811e-87	0.037887	0.21	0.434	3.31687e-83
HSPE1	1.15178e-87	0.6046	0.995	0.988	3.38647e-83
DIS3L	1.17985e-87	-0.0316818	0.177	0.431	3.469e-83
USF2	1.20435e-87	0.0362207	0.228	0.46	3.54104e-83
ANXA6	1.21269e-87	0.202093	0.44	0.596	3.56554e-83
SMAP2	1.22251e-87	-0.103836	0.063	0.335	3.59443e-83
CYB5R3	1.23922e-87	0.137383	0.625	0.827	3.64357e-83
GNAI2	1.26128e-87	-0.363427	0.542	0.911	3.70841e-83
CACUL1	1.32457e-87	0.302831	0.574	0.672	3.8945e-83
TMEM260	1.34901e-87	0.0280833	0.152	0.347	3.96636e-83
GNPDA1	1.38066e-87	-0.166602	0.268	0.628	4.05942e-83
EWSR1	1.39003e-87	0.328188	0.725	0.831	4.08695e-83
ARL15	1.40896e-87	0.403323	0.492	0.443	4.14263e-83
B3GNT1	1.43641e-87	0.298664	0.402	0.399	4.22333e-83
GRIPAP1	1.50004e-87	0.0871858	0.253	0.434	4.41043e-83
THAP4	1.51068e-87	-0.00372816	0.222	0.462	4.44169e-83
HIBCH	1.52499e-87	0.221012	0.45	0.549	4.48378e-83
NBR1	1.57624e-87	0.0546972	0.294	0.516	4.63446e-83
RPA1	1.59111e-87	-0.00833277	0.405	0.698	4.67818e-83
SOCS6	1.5924e-87	-0.361335	0.228	0.633	4.68197e-83
IAH1	1.59523e-87	-0.294158	0.425	0.821	4.69028e-83
MTA1	1.62224e-87	-0.0871248	0.077	0.346	4.76972e-83
PTPN14	1.63826e-87	-0.0753353	0.434	0.77	4.81681e-83
RNF126	1.66036e-87	-0.0502978	0.452	0.754	4.88178e-83
PBDC1	1.66699e-87	-0.131043	0.449	0.8	4.90128e-83
RPUSD3	1.67608e-87	0.0798338	0.285	0.455	4.92801e-83
RABEP1	1.73244e-87	-0.136788	0.356	0.714	5.09372e-83
FBXO6	1.7328e-87	-0.129158	0.004	0.244	5.09477e-83
ZBTB44	1.73988e-87	0.209495	0.345	0.511	5.1156e-83
THADA	1.84121e-87	-0.0338977	0.089	0.315	5.41353e-83
PHLDB2	1.87732e-87	-0.0190711	0.313	0.608	5.5197e-83
MRS2	1.90292e-87	-0.0365027	0.366	0.664	5.59498e-83
ZXDC	1.91242e-87	-0.00493881	0.084	0.281	5.6229e-83
SHISA5	2.08019e-87	0.364184	0.851	0.938	6.11619e-83
LMBR1L	2.1054e-87	-0.0228948	0.142	0.378	6.19029e-83
MCM8	2.13511e-87	-0.0861189	0.054	0.305	6.27765e-83
FAM177A1	2.15834e-87	-0.206647	0.495	0.861	6.34596e-83
KEAP1	2.1655e-87	0.0523557	0.224	0.41	6.36702e-83
TMEM251	2.25531e-87	0.189035	0.329	0.404	6.63107e-83
HYAL2	2.35569e-87	0.0539338	0.303	0.527	6.9262e-83
SIX4	2.39546e-87	-0.0592121	0.068	0.304	7.04315e-83
TIMM17B	2.41355e-87	0.0481007	0.514	0.77	7.09632e-83
MAP3K4	2.42019e-87	0.114128	0.267	0.47	7.11584e-83
ANGEL2	2.51845e-87	0.0276572	0.163	0.364	7.40476e-83
CDK12	2.60745e-87	0.0299432	0.428	0.717	7.66641e-83
CHSY1	2.73225e-87	-0.0478036	0.073	0.302	8.03337e-83
ARHGEF35	2.76347e-87	-0.0532697	0.378	0.696	8.12515e-83
CLK1	2.76381e-87	0.468642	0.459	0.432	8.12615e-83
ARNT	2.79223e-87	-0.00780386	0.265	0.535	8.2097e-83
SRP54	2.86399e-87	-0.346495	0.522	0.898	8.42071e-83
PCCB	2.88933e-87	0.0513454	0.457	0.707	8.49522e-83
CCDC53	2.9207e-87	0.182364	0.436	0.571	8.58745e-83
RNFT1	2.98914e-87	0.337029	0.325	0.231	8.78868e-83
ATG14	2.99156e-87	0.0035688	0.148	0.374	8.79578e-83
USP22	3.01972e-87	-0.0316169	0.464	0.772	8.87859e-83
MVD	3.02803e-87	-0.127097	0.135	0.459	8.903e-83
HSD17B4	3.21096e-87	-0.00958126	0.495	0.782	9.44086e-83
ESPL1	3.31973e-87	-0.0979963	0.007	0.237	9.76068e-83
CEP135	3.32646e-87	0.0564733	0.248	0.495	9.78045e-83
CUTC	3.34913e-87	-0.0914515	0.168	0.472	9.84711e-83
STX10	3.49153e-87	-0.00683063	0.138	0.35	1.02658e-82
PES1	3.54605e-87	0.181422	0.281	0.341	1.04261e-82
UBR7	3.60333e-87	-0.141628	0.102	0.423	1.05945e-82
TMEM33	3.67417e-87	0.127259	0.475	0.681	1.08028e-82
KIAA1191	3.67707e-87	0.091873	0.286	0.47	1.08113e-82
VCPIP1	3.68854e-87	-0.0361204	0.125	0.379	1.0845e-82
S100A13	3.77293e-87	-0.866315	0.477	0.827	1.10932e-82
TRMU	3.87705e-87	0.00608747	0.212	0.434	1.13993e-82
MKNK1	4.02693e-87	-0.02502	0.203	0.468	1.184e-82
GTF2E2	4.06625e-87	-0.0750311	0.359	0.676	1.19556e-82
KDM1B	4.16125e-87	-0.12016	0.027	0.29	1.22349e-82
BPGM	4.19014e-87	0.380165	0.385	0.3	1.23199e-82
COPS3	4.43522e-87	0.138849	0.6	0.797	1.30404e-82
NSA2	4.43971e-87	-0.499253	0.754	0.968	1.30536e-82
KIF22	4.67071e-87	-0.0424957	0.422	0.735	1.37328e-82
ANK3	4.67222e-87	0.213839	0.452	0.618	1.37373e-82
CDC37L1	4.72885e-87	-0.0823485	0.206	0.513	1.39038e-82
WRAP73	4.90132e-87	0.0460163	0.192	0.369	1.44109e-82
GS1-251I9.4	4.90224e-87	0.11986	0.389	0.58	1.44136e-82
SLC12A2	4.92182e-87	-0.134284	0.009	0.255	1.44711e-82
FBXO42	4.94838e-87	-0.0680156	0.122	0.396	1.45492e-82
UBE2Q2	4.99791e-87	-0.356514	0.435	0.835	1.46949e-82
KIAA1841	5.31205e-87	-0.106975	0.014	0.258	1.56185e-82
NR2C2	6.08979e-87	-0.0854698	0.025	0.26	1.79052e-82
EEFSEC	6.22611e-87	-0.0684575	0.178	0.455	1.8306e-82
KAT5	6.25499e-87	0.379255	0.407	0.311	1.83909e-82
KATNBL1	6.37672e-87	-0.204504	0.507	0.871	1.87488e-82
TBC1D7	6.66455e-87	0.0982842	0.314	0.486	1.95951e-82
PIK3C2A	6.86616e-87	-0.24049	0.378	0.767	2.01879e-82
LEPRE1	6.96863e-87	0.310313	0.363	0.336	2.04892e-82
CNOT8	6.99552e-87	0.0536456	0.24	0.438	2.05682e-82
HNRNPL	7.15333e-87	-0.181748	0.406	0.78	2.10322e-82
PIGU	7.17481e-87	0.192958	0.302	0.383	2.10954e-82
NSG1	7.40098e-87	0.681966	0.563	0.365	2.17604e-82
PHYHD1	7.43248e-87	0.412496	0.411	0.231	2.1853e-82
RPRD1B	7.63049e-87	0.0190481	0.149	0.371	2.24352e-82
APIP	7.64289e-87	-0.0640194	0.339	0.653	2.24716e-82
GPN2	7.64686e-87	0.180537	0.317	0.396	2.24833e-82
VANGL1	7.7906e-87	-0.128527	0.048	0.33	2.29059e-82
LRRC61	7.90327e-87	-0.0704277	0.209	0.505	2.32372e-82
SLC35A2	8.00562e-87	0.0836899	0.278	0.445	2.35381e-82
CREB3L2	8.09333e-87	0.317195	0.566	0.682	2.3796e-82
LTV1	8.25305e-87	-0.0948743	0.278	0.598	2.42656e-82
NEK3	8.29219e-87	-0.00811227	0.155	0.379	2.43807e-82
SLC29A3	8.48826e-87	0.442152	0.423	0.246	2.49572e-82
MED15	8.50873e-87	0.0356589	0.413	0.669	2.50174e-82
RCHY1	8.64352e-87	0.115821	0.278	0.438	2.54137e-82
SLC30A9	8.82784e-87	0.0471105	0.365	0.598	2.59556e-82
DIDO1	8.90644e-87	0.0723115	0.297	0.508	2.61867e-82
TOB2	9.72227e-87	0.122055	0.371	0.598	2.85854e-82
NOMO1	1.02533e-86	-0.0571083	0.089	0.336	3.01467e-82
NUB1	1.04681e-86	-0.144642	0.435	0.79	3.07782e-82
CNPY4	1.04956e-86	0.41175	0.344	0.088	3.08591e-82
MRPL28	1.05905e-86	0.00582538	0.483	0.755	3.11382e-82
NFKBIL1	1.06129e-86	-0.0554274	0.193	0.474	3.12041e-82
PTTG1IP	1.09479e-86	0.632669	0.928	0.874	3.2189e-82
UBE2W	1.10441e-86	0.0354287	0.181	0.414	3.24718e-82
RHBDF1	1.15458e-86	0.0604351	0.186	0.353	3.39468e-82
GIT2	1.15784e-86	-0.000575126	0.154	0.379	3.40429e-82
TMEM120B	1.16533e-86	-0.10159	0.065	0.339	3.42631e-82
PIGH	1.20283e-86	0.0647587	0.278	0.468	3.53655e-82
SUPT6H	1.22777e-86	0.0665724	0.289	0.539	3.60989e-82
POLG2	1.22798e-86	-0.0503035	0.111	0.368	3.61051e-82
PPARD	1.23791e-86	0.0585841	0.334	0.569	3.63971e-82
DLEU1	1.26946e-86	-0.093735	0.116	0.408	3.73246e-82
MAPK14	1.26976e-86	0.0354593	0.452	0.724	3.73334e-82
ZNF525	1.27937e-86	-0.0579665	0.103	0.363	3.7616e-82
SEPT9	1.2809e-86	0.112839	0.544	0.769	3.76611e-82
MFSD5	1.29192e-86	0.292126	0.347	0.288	3.79852e-82
TBCC	1.30368e-86	0.0539065	0.231	0.412	3.83309e-82
JUNB	1.3351e-86	0.673094	0.443	0.25	3.92545e-82
RP13-39P12.3	1.34583e-86	-0.15761	0.02	0.29	3.95701e-82
SHMT2	1.4639e-86	-0.227857	0.401	0.784	4.30415e-82
ING5	1.46585e-86	0.0348338	0.192	0.396	4.30988e-82
MSH3	1.52351e-86	-0.0608618	0.215	0.514	4.47941e-82
UBAP2L	1.53261e-86	0.0961131	0.416	0.621	4.50617e-82
LRRC16A	1.56591e-86	0.0225811	0.183	0.416	4.60409e-82
TNFAIP1	1.61401e-86	-0.0279759	0.307	0.599	4.7455e-82
PNPLA8	1.68041e-86	0.129398	0.526	0.747	4.94073e-82
SLC25A23	1.68764e-86	-0.109921	0.011	0.258	4.962e-82
LRIG2	1.69007e-86	-0.0259706	0.1	0.325	4.96914e-82
TMEM256	1.69387e-86	-0.264044	0.493	0.869	4.98032e-82
NRD1	1.72936e-86	-0.35501	0.536	0.906	5.08466e-82
UPF2	1.72951e-86	0.0834821	0.48	0.739	5.08511e-82
ATP2B4	1.7555e-86	-0.260236	0.334	0.725	5.16151e-82
PPAPDC1B	1.75608e-86	0.179779	0.396	0.537	5.16324e-82
VCPKMT	1.90383e-86	0.00461246	0.109	0.309	5.59763e-82
NUP37	1.97074e-86	-0.213263	0.448	0.823	5.79438e-82
C17orf89	1.9847e-86	-0.130129	0.475	0.812	5.83542e-82
ANO6	2.01242e-86	-0.43851	0.444	0.842	5.91692e-82
TPP2	2.0178e-86	-0.0911212	0.312	0.644	5.93274e-82
GALK1	2.13772e-86	0.0754706	0.389	0.609	6.28531e-82
GDE1	2.29083e-86	0.155692	0.577	0.787	6.73551e-82
MECP2	2.30851e-86	0.0332135	0.168	0.368	6.78748e-82
TPP1	2.33485e-86	0.15078	0.36	0.508	6.86494e-82
CLPP	2.35904e-86	-0.109332	0.468	0.801	6.93606e-82
IFT43	2.45763e-86	0.277866	0.386	0.352	7.22591e-82
MRE11A	2.53424e-86	0.0475934	0.286	0.512	7.45118e-82
NOLC1	2.54337e-86	-0.324545	0.392	0.795	7.47802e-82
WDR45B	2.60854e-86	-0.411015	0.444	0.842	7.66963e-82
CAMKMT	2.70811e-86	-0.0876404	0.034	0.277	7.9624e-82
BLZF1	2.80755e-86	0.000695265	0.198	0.438	8.25475e-82
TRPT1	2.87773e-86	0.244879	0.364	0.36	8.4611e-82
C19orf12	2.92639e-86	-0.0805647	0.23	0.533	8.60418e-82
SH3BP2	2.93521e-86	-0.123974	0.015	0.256	8.63011e-82
WDR13	2.95366e-86	0.197621	0.364	0.45	8.68436e-82
RNF20	3.07386e-86	-0.0254382	0.167	0.418	9.03775e-82
FAM219B	3.08548e-86	-0.0657664	0.181	0.455	9.07192e-82
CPNE2	3.10828e-86	-0.102097	0	0.22	9.13897e-82
PLEKHF1	3.10852e-86	0.172484	0.477	0.645	9.13966e-82
NUBPL	3.10858e-86	-0.0985378	0.115	0.41	9.13986e-82
ATP6V0E1	3.2865e-86	0.531289	0.974	0.972	9.66296e-82
CREBBP	3.36307e-86	0.132727	0.243	0.418	9.88811e-82
ISG20L2	3.43534e-86	0.0776695	0.332	0.528	1.01006e-81
SSBP3	3.46766e-86	0.190494	0.5	0.695	1.01956e-81
C4orf27	3.49912e-86	0.0131133	0.465	0.745	1.02881e-81
A4GALT	3.59802e-86	-0.0343056	0.339	0.627	1.05789e-81
PDP1	3.64884e-86	-0.100833	0.066	0.33	1.07283e-81
TOR1B	3.65435e-86	-0.0226396	0.132	0.359	1.07445e-81
MAP2K7	3.65786e-86	0.126648	0.287	0.435	1.07548e-81
ARL14EP	3.66994e-86	0.021377	0.201	0.409	1.07904e-81
ATG4C	3.81559e-86	0.144417	0.343	0.505	1.12186e-81
OSGEPL1	3.90464e-86	-0.0519961	0.117	0.371	1.14804e-81
YAF2	3.94482e-86	0.337981	0.404	0.381	1.15985e-81
CYTH1	4.14298e-86	-0.0826239	0.046	0.29	1.21812e-81
ARL8A	4.18071e-86	0.0928441	0.309	0.492	1.22921e-81
SYNRG	4.32202e-86	0.176171	0.292	0.446	1.27076e-81
MINK1	4.3324e-86	0.0232119	0.179	0.399	1.27381e-81
FAM104B	4.54407e-86	0.227907	0.339	0.376	1.33605e-81
SEPT3	4.58983e-86	-0.163075	0.01	0.261	1.3495e-81
DNAJC25	4.60725e-86	-0.0341325	0.133	0.381	1.35462e-81
DCAF11	4.72789e-86	0.192113	0.301	0.347	1.39009e-81
RRP15	5.43331e-86	-0.117727	0.324	0.665	1.5975e-81
ELOVL4	5.48923e-86	-0.207796	0.005	0.25	1.61394e-81
TGDS	5.50932e-86	-0.0096281	0.145	0.368	1.61985e-81
PECR	5.62546e-86	-0.101844	0.042	0.296	1.654e-81
FAH	5.62564e-86	0.185181	0.326	0.408	1.65405e-81
GUSB	5.66727e-86	0.063318	0.473	0.722	1.66629e-81
CDC5L	5.97062e-86	0.0248815	0.496	0.768	1.75548e-81
PFDN6	6.00315e-86	0.150281	0.647	0.841	1.76505e-81
CCPG1	6.16985e-86	-0.0601823	0.33	0.644	1.81406e-81
ATP6V1C2	6.199e-86	0.334372	0.747	0.866	1.82263e-81
ZNF33B	6.31593e-86	-0.0141016	0.175	0.416	1.85701e-81
UQCR10	6.32817e-86	0.509708	0.975	0.979	1.86061e-81
KLHDC4	6.39443e-86	-0.0256158	0.12	0.335	1.88009e-81
ALG6	6.40027e-86	0.270793	0.315	0.339	1.88181e-81
AK5	6.66898e-86	-0.165721	0.007	0.254	1.96081e-81
PPHLN1	7.05513e-86	0.202259	0.632	0.799	2.07435e-81
LPIN1	7.06371e-86	-0.0786457	0.079	0.336	2.07687e-81
COPG1	7.55803e-86	0.190837	0.454	0.596	2.22221e-81
ACSS2	7.61241e-86	-0.0629609	0.146	0.416	2.2382e-81
ZDHHC16	7.72517e-86	0.0898205	0.303	0.489	2.27135e-81
FGD4	8.03296e-86	-0.120021	0.008	0.25	2.36185e-81
TLE4	8.29377e-86	0.578143	0.69	0.683	2.43854e-81
CEP290	8.47405e-86	-0.116584	0.181	0.494	2.49154e-81
C3orf17	8.77462e-86	0.0328822	0.218	0.434	2.57991e-81
UBL5	9.13149e-86	0.486517	0.968	0.979	2.68484e-81
PDE6D	9.21423e-86	-0.044284	0.139	0.391	2.70917e-81
PICALM	9.40537e-86	-0.0268381	0.383	0.685	2.76537e-81
DHX57	9.46388e-86	-0.0285148	0.087	0.305	2.78257e-81
CDK9	9.56353e-86	0.0267061	0.222	0.436	2.81187e-81
GOLGA2	9.9062e-86	0.0586079	0.441	0.709	2.91262e-81
CSNK1G1	1.01769e-85	-0.0996846	0.079	0.359	2.99222e-81
KNOP1	1.02475e-85	-0.219713	0.461	0.834	3.01297e-81
TRAPPC13	1.08157e-85	-0.0434218	0.138	0.392	3.18002e-81
RELA	1.08787e-85	0.0701725	0.234	0.4	3.19857e-81
MLX	1.10039e-85	0.0544923	0.373	0.601	3.23537e-81
ACAA1	1.10916e-85	0.145038	0.525	0.711	3.26116e-81
SEC13	1.15319e-85	0.318424	0.686	0.775	3.39062e-81
UIMC1	1.20236e-85	-0.063543	0.156	0.429	3.53518e-81
TRIM11	1.2787e-85	-0.0327309	0.149	0.397	3.75962e-81
MPG	1.33308e-85	0.077794	0.531	0.77	3.91951e-81
ANKHD1	1.34623e-85	0.00622319	0.145	0.356	3.95817e-81
NDUFS1	1.38131e-85	-0.0103824	0.455	0.744	4.06132e-81
SNRNP27	1.38261e-85	-0.0603104	0.429	0.746	4.06516e-81
FNBP4	1.38567e-85	-0.117763	0.467	0.808	4.07414e-81
TNRC18	1.38944e-85	0.0322073	0.151	0.36	4.08523e-81
AHSA2	1.39775e-85	-0.0679551	0.155	0.44	4.10967e-81
AFF4	1.40956e-85	-0.129893	0.389	0.743	4.14437e-81
SERINC1	1.4333e-85	0.0578617	0.482	0.759	4.21418e-81
CCDC41	1.52417e-85	-0.0693186	0.093	0.347	4.48135e-81
USO1	1.5475e-85	0.0201534	0.469	0.752	4.54995e-81
MOSPD1	1.55684e-85	-0.0996934	0.071	0.342	4.57743e-81
FOXRED1	1.58389e-85	-0.000517512	0.242	0.485	4.65697e-81
PSG3	1.60282e-85	-0.369873	0.003	0.239	4.71261e-81
DBR1	1.62402e-85	-0.0276483	0.117	0.345	4.77495e-81
NAT10	1.65342e-85	0.0413471	0.202	0.42	4.8614e-81
FAM104A	1.65832e-85	0.277165	0.711	0.851	4.8758e-81
RNF11	1.74816e-85	-0.0821058	0.303	0.624	5.13995e-81
SLC16A4	1.75232e-85	0.29212	0.412	0.45	5.15217e-81
TRAPPC2L	1.77987e-85	-0.00467801	0.525	0.804	5.23318e-81
RP11-14N7.2	1.83273e-85	0.109037	0.38	0.57	5.38859e-81
DNAJC17	1.89093e-85	0.0656277	0.205	0.372	5.55972e-81
PDK1	1.93354e-85	-0.0468472	0.107	0.343	5.685e-81
FTSJ1	1.94652e-85	-0.0819694	0.02	0.245	5.72315e-81
SORBS3	2.0411e-85	-0.0663965	0.114	0.377	6.00124e-81
ZDHHC24	2.06531e-85	0.020154	0.253	0.472	6.07244e-81
BRAP	2.24182e-85	-0.0397594	0.147	0.389	6.5914e-81
DCAF8	2.30558e-85	0.214599	0.307	0.353	6.77886e-81
RPL30	2.46638e-85	-0.371709	0.998	1	7.25165e-81
ASF1A	2.54008e-85	0.1002	0.474	0.71	7.46834e-81
PRDX2	2.626e-85	0.486804	0.944	0.978	7.72097e-81
AP3M2	2.64657e-85	-0.0458963	0.092	0.338	7.78144e-81
HINT3	2.66199e-85	0.0271379	0.216	0.424	7.82678e-81
ZBED5	2.6694e-85	-0.0639434	0.17	0.445	7.84856e-81
PWP1	2.75534e-85	0.0982755	0.561	0.802	8.10126e-81
MICU2	2.77624e-85	0.071186	0.493	0.722	8.16271e-81
VPS36	2.79961e-85	0.234733	0.559	0.725	8.23141e-81
TATDN1	2.89858e-85	0.0699788	0.489	0.722	8.52242e-81
TRMT10A	3.0648e-85	-0.0398747	0.154	0.401	9.01113e-81
ACTN4	3.0885e-85	-0.514907	0.654	0.943	9.08081e-81
RCOR3	3.13989e-85	0.120737	0.31	0.471	9.23191e-81
RP11-294J22.6	3.35978e-85	-0.0996665	0.063	0.33	9.87844e-81
GMFB	3.37162e-85	-0.0840926	0.356	0.683	9.91325e-81
USP42	3.42946e-85	-0.0303507	0.111	0.337	1.00833e-80
NELFE	3.43652e-85	0.0954033	0.575	0.791	1.0104e-80
STK40	3.4485e-85	-0.115059	0.08	0.371	1.01393e-80
HIVEP1	3.45546e-85	-0.112744	0.048	0.321	1.01597e-80
LPCAT2	3.5665e-85	-0.155569	0.006	0.249	1.04862e-80
FAM136A	3.62428e-85	-0.232343	0.504	0.869	1.06561e-80
WDYHV1	3.63179e-85	-0.0320727	0.123	0.354	1.06782e-80
NAV2	3.63269e-85	-0.0874033	0.362	0.698	1.06808e-80
NDUFA7.1	3.65109e-85	0.279899	0.329	0.264	1.07349e-80
HS2ST1	3.7607e-85	-0.0613947	0.081	0.322	1.10572e-80
BOK	4.04056e-85	-0.112058	0.019	0.272	1.18801e-80
THAP6	4.13622e-85	-0.00788049	0.127	0.342	1.21613e-80
ATP6V1C1	4.20904e-85	0.0344644	0.332	0.584	1.23754e-80
OGDH	4.30419e-85	0.0978371	0.239	0.402	1.26552e-80
SNRNP35	4.3759e-85	0.0707943	0.425	0.649	1.2866e-80
TMEM159	4.53339e-85	-0.0962396	0.063	0.327	1.33291e-80
FKBP14	4.53461e-85	-0.0656101	0.154	0.433	1.33327e-80
RHBDD2	4.85186e-85	0.346378	0.406	0.306	1.42654e-80
UROS	4.90863e-85	0.20095	0.384	0.463	1.44324e-80
MRPS28	5.29916e-85	0.237977	0.698	0.839	1.55806e-80
RAB7L1	5.36566e-85	-0.0729064	0.13	0.397	1.57761e-80
GTPBP4	5.4618e-85	-0.231646	0.47	0.843	1.60588e-80
RBM4	5.56921e-85	0.293484	0.346	0.362	1.63746e-80
CDC42EP4	5.66084e-85	0.0422188	0.329	0.558	1.6644e-80
DMD	5.66349e-85	0.277707	0.414	0.49	1.66518e-80
AKR7A2	5.7604e-85	-0.535953	0.6	0.933	1.69367e-80
TBC1D22A	5.94742e-85	0.0349736	0.242	0.446	1.74866e-80
FBRSL1	6.009e-85	-0.0427186	0.094	0.329	1.76677e-80
TBX3	6.27387e-85	0.857183	0.64	0.36	1.84464e-80
NDFIP2	6.4762e-85	-0.419632	0.579	0.924	1.90413e-80
RBMXL1	7.05536e-85	0.0462321	0.259	0.493	2.07442e-80
NSL1	7.11509e-85	-0.158481	0.45	0.803	2.09198e-80
ZMAT2	7.2002e-85	0.272617	0.758	0.906	2.117e-80
RPF1	7.77796e-85	-0.00923795	0.33	0.597	2.28688e-80
GOT2	7.88981e-85	-0.0886425	0.341	0.662	2.31976e-80
AUH	7.96118e-85	0.202799	0.374	0.455	2.34075e-80
NSRP1	8.20282e-85	-0.259866	0.461	0.837	2.41179e-80
GTPBP2	8.21396e-85	-0.106422	0.018	0.265	2.41507e-80
U2AF2	8.59476e-85	0.158491	0.428	0.588	2.52703e-80
KLHL28	8.88254e-85	-0.0528773	0.084	0.33	2.61164e-80
FAM69B	8.90791e-85	-0.116105	0.005	0.242	2.6191e-80
N4BP2	8.94567e-85	0.36782	0.525	0.596	2.63021e-80
AP3S1	9.05608e-85	-0.164864	0.475	0.83	2.66267e-80
ERAP1	9.54036e-85	-0.061183	0.09	0.334	2.80506e-80
RP11-1407O15.2	9.68989e-85	-0.0800233	0.087	0.348	2.84902e-80
DIP2C	1.00288e-84	-0.122665	0.073	0.36	2.94866e-80
MACC1	1.00562e-84	-0.158099	0.005	0.241	2.95674e-80
STK38	1.01788e-84	-0.00032766	0.157	0.391	2.99277e-80
BNIP2	1.0805e-84	0.0623954	0.489	0.747	3.17688e-80
OSGEP	1.08765e-84	0.283189	0.491	0.546	3.1979e-80
VEZT	1.10988e-84	0.130574	0.369	0.552	3.26327e-80
PCSK5	1.12433e-84	-0.101102	0.019	0.241	3.30576e-80
ARID3B	1.14082e-84	0.233761	0.444	0.573	3.35423e-80
TBRG1	1.14801e-84	0.0408311	0.338	0.59	3.37539e-80
ANAPC13	1.15409e-84	0.254623	0.567	0.653	3.39326e-80
ARHGAP12	1.17697e-84	-0.0538525	0.126	0.38	3.46053e-80
ARFRP1	1.2281e-84	0.110049	0.334	0.504	3.61087e-80
OSBPL9	1.25164e-84	0.181838	0.633	0.83	3.68009e-80
WDR26	1.31792e-84	0.159724	0.372	0.545	3.87494e-80
POLR3B	1.36416e-84	0.0127924	0.131	0.34	4.0109e-80
DLG1	1.39697e-84	0.204714	0.484	0.659	4.10737e-80
ZNF445	1.39762e-84	-0.08458	0.052	0.295	4.10927e-80
AP4E1	1.42961e-84	-0.0908602	0.085	0.354	4.20334e-80
GRAMD1A	1.43563e-84	-0.0447872	0.128	0.373	4.22105e-80
NR1H3	1.49855e-84	-0.0767181	0.096	0.349	4.40602e-80
NXT2	1.5457e-84	-0.0355252	0.143	0.382	4.54467e-80
ZC3H8	1.5498e-84	0.0865781	0.205	0.369	4.55671e-80
MBD3	1.55228e-84	-0.0934879	0.344	0.681	4.564e-80
MFN2	1.65226e-84	-0.0490858	0.161	0.432	4.85797e-80
CPPED1	1.70914e-84	0.367126	0.648	0.675	5.0252e-80
TRIP11	1.71349e-84	-0.0660805	0.493	0.813	5.038e-80
LAMA5	1.7463e-84	0.400808	0.711	0.815	5.13446e-80
CYTH3	1.74681e-84	-0.0381987	0.179	0.446	5.13596e-80
MRPL54	1.76118e-84	0.213035	0.661	0.813	5.17823e-80
THRB	1.78523e-84	-0.0410258	0.134	0.388	5.24892e-80
BMP2K	1.8122e-84	-0.0952928	0.056	0.313	5.32822e-80
HDAC8	1.89365e-84	0.0319776	0.195	0.401	5.56771e-80
EBAG9	1.95593e-84	0.162874	0.429	0.582	5.75083e-80
MTHFD1	1.9577e-84	-0.0629466	0.208	0.503	5.75602e-80
PTPN4	2.25117e-84	-0.0622158	0.099	0.353	6.6189e-80
ZBTB38	2.31085e-84	0.209801	0.396	0.536	6.79436e-80
INF2	2.36869e-84	0.00429892	0.377	0.654	6.96441e-80
RPA2	2.38435e-84	0.173742	0.562	0.74	7.01047e-80
SS18L2	2.49973e-84	-0.0485754	0.433	0.736	7.34971e-80
SIRT1	2.52675e-84	-0.034813	0.082	0.314	7.42914e-80
SNX18	2.6253e-84	-0.0988869	0.294	0.62	7.71892e-80
EPHB4	2.69213e-84	0.33742	0.614	0.702	7.9154e-80
FAM46A	2.77498e-84	-0.350958	0.344	0.748	8.159e-80
NFKBIB	2.78536e-84	0.0495459	0.266	0.458	8.1895e-80
GPCPD1	2.8188e-84	0.315373	0.346	0.285	8.28783e-80
TRMT10C	2.92966e-84	0.040365	0.484	0.75	8.61379e-80
NOL9	3.02115e-84	-0.0177719	0.159	0.396	8.88279e-80
ABR	3.09836e-84	-0.104917	0.023	0.265	9.1098e-80
TOP1MT	3.16024e-84	-0.0565709	0.113	0.355	9.29173e-80
HMGN4	3.19668e-84	-0.114914	0.025	0.278	9.39889e-80
TADA3	3.23769e-84	0.230954	0.371	0.426	9.51946e-80
SNIP1	3.23952e-84	-0.0654992	0.073	0.32	9.52485e-80
UTP14A	3.39322e-84	-0.0415213	0.246	0.519	9.97673e-80
HNRNPLL	3.54104e-84	0.0365935	0.224	0.419	1.04114e-79
REL	3.93253e-84	-0.148558	0.337	0.689	1.15624e-79
CASP3	3.9464e-84	0.0138659	0.417	0.682	1.16032e-79
SART1	4.00654e-84	0.149037	0.272	0.403	1.178e-79
LGR4	4.28046e-84	0.125746	0.511	0.754	1.25854e-79
HS6ST2	4.39622e-84	0.465738	0.356	0.096	1.29258e-79
PDCD6IP	4.51932e-84	-0.139678	0.489	0.831	1.32877e-79
TOP2B	4.65107e-84	0.0520424	0.47	0.74	1.36751e-79
FAM120A	4.71011e-84	-0.455279	0.606	0.926	1.38487e-79
RSF1	4.71377e-84	0.120738	0.47	0.699	1.38594e-79
MBTD1	4.87789e-84	-8.82119e-05	0.106	0.303	1.4342e-79
MPP5	4.91989e-84	0.00494889	0.28	0.541	1.44655e-79
CHPT1	5.7377e-84	0.203097	0.575	0.751	1.687e-79
TMEM25	5.75073e-84	0.359274	0.371	0.247	1.69083e-79
PRPF4B	5.93006e-84	-0.29022	0.537	0.9	1.74356e-79
C21orf91	6.08443e-84	0.0646917	0.215	0.402	1.78894e-79
RAB5A	6.12314e-84	0.061632	0.522	0.774	1.80033e-79
KIAA0430	6.21624e-84	-0.0851864	0.074	0.334	1.8277e-79
ACER3	6.39099e-84	-0.228512	0.132	0.477	1.87908e-79
CEP152	6.76039e-84	0.244385	0.371	0.518	1.98769e-79
SYDE2	6.94421e-84	-0.0730253	0.159	0.437	2.04174e-79
LYPD5	6.99363e-84	-0.116743	0.008	0.242	2.05627e-79
SEMA6A	7.31842e-84	0.698992	0.833	0.641	2.15176e-79
EFTUD1	7.7071e-84	-0.0468568	0.083	0.312	2.26604e-79
MEF2A	7.77878e-84	-0.0105537	0.101	0.305	2.28712e-79
CHTOP	8.28013e-84	0.0413547	0.561	0.816	2.43452e-79
NOL7	8.41929e-84	-0.498761	0.709	0.955	2.47544e-79
MYO18A	8.42117e-84	-0.110646	0.005	0.23	2.47599e-79
ZNF578	8.61316e-84	-0.0695102	0.01	0.198	2.53244e-79
ABRACL	8.66761e-84	-0.167415	0.486	0.837	2.54845e-79
PRMT7	8.84931e-84	0.139943	0.239	0.305	2.60187e-79
POP1	9.00137e-84	-0.0707258	0.052	0.279	2.64658e-79
AGAP1	9.56263e-84	-0.0289332	0.13	0.376	2.8116e-79
SSNA1	9.64041e-84	0.0927333	0.662	0.882	2.83447e-79
DEDD2	9.7123e-84	0.143902	0.241	0.333	2.85561e-79
RAB18	9.72592e-84	0.0965294	0.568	0.787	2.85961e-79
ANXA4	9.79626e-84	0.270038	0.546	0.671	2.8803e-79
ZNF385A	1.00178e-83	0.307306	0.444	0.445	2.94545e-79
FRG1B	1.03162e-83	0.169824	0.287	0.441	3.03317e-79
PTPRE	1.0488e-83	0.372247	0.496	0.512	3.08368e-79
RANBP3	1.10014e-83	0.127556	0.271	0.396	3.23464e-79
CLEC11A	1.11523e-83	-0.261805	0.067	0.392	3.279e-79
COL12A1	1.13172e-83	-0.159588	0	0.213	3.32748e-79
SMG6	1.14387e-83	0.00129702	0.215	0.464	3.36322e-79
FNTA	1.18638e-83	0.154846	0.694	0.874	3.4882e-79
TSKU	1.19102e-83	0.383201	0.381	0.232	3.50182e-79
KIF3A	1.1922e-83	0.0163577	0.182	0.388	3.50532e-79
MED18	1.20113e-83	-0.054159	0.113	0.355	3.53156e-79
FAM222B	1.20701e-83	-0.0743899	0.104	0.364	3.54887e-79
CDH23	1.25301e-83	-0.12619	0.012	0.251	3.68409e-79
MZT2B	1.2532e-83	-0.483839	0.719	0.973	3.68465e-79
CPD	1.25412e-83	0.0395525	0.304	0.542	3.68738e-79
PSMD9	1.26682e-83	0.094072	0.223	0.346	3.7247e-79
RNF170	1.29912e-83	0.290589	0.4	0.388	3.81966e-79
CRBN	1.30382e-83	0.194677	0.448	0.567	3.83348e-79
KDM4A	1.32052e-83	-0.0101779	0.114	0.327	3.8826e-79
SETD3	1.37505e-83	-0.216253	0.461	0.827	4.04292e-79
CDKN1B	1.39886e-83	0.0591287	0.357	0.586	4.11292e-79
SUN2	1.41794e-83	-0.0747333	0.099	0.363	4.16902e-79
NOTCH1	1.50588e-83	-0.0962812	0.003	0.224	4.42759e-79
POLRMT	1.55898e-83	-0.00927265	0.132	0.335	4.5837e-79
RELB	1.56798e-83	-0.149348	0.038	0.323	4.61017e-79
SREK1IP1	1.57188e-83	0.0252607	0.516	0.788	4.62164e-79
FLAD1	1.58744e-83	0.0561744	0.341	0.552	4.66738e-79
KLHL29	1.58962e-83	-0.11156	0.01	0.247	4.6738e-79
ELF1	1.62146e-83	-0.22796	0.41	0.788	4.76742e-79
FMR1	1.62517e-83	-0.00632096	0.396	0.695	4.77834e-79
ILVBL	1.71024e-83	0.0797468	0.482	0.709	5.02845e-79
MAD2L1BP	1.84149e-83	-0.00343377	0.185	0.417	5.41436e-79
ASCC1	1.85974e-83	0.0438822	0.159	0.325	5.468e-79
UEVLD	1.89094e-83	-0.0626042	0.098	0.346	5.55974e-79
ELK3	1.93627e-83	-0.11892	0.013	0.255	5.69302e-79
REXO1	1.93761e-83	0.130133	0.27	0.409	5.69696e-79
CCNL2	2.01037e-83	0.0071676	0.41	0.68	5.91089e-79
MLTK	2.03351e-83	0.402045	0.471	0.394	5.97893e-79
PAPOLG	2.11697e-83	-0.0516657	0.069	0.302	6.22432e-79
TMEM44	2.22833e-83	-0.00669238	0.123	0.313	6.55173e-79
PGAP1	2.26343e-83	0.18789	0.406	0.594	6.65492e-79
DERA	2.29688e-83	0.159518	0.5	0.668	6.75329e-79
QTRTD1	2.3818e-83	-0.0867815	0.129	0.412	7.00298e-79
AC011043.1	2.44825e-83	-0.0693357	0.025	0.236	7.19834e-79
UVRAG	2.5406e-83	0.0833941	0.426	0.657	7.46988e-79
FZD6	2.58714e-83	0.0584869	0.248	0.448	7.60671e-79
RNF14	2.61525e-83	0.151681	0.299	0.401	7.68937e-79
ZNF780A	2.62808e-83	-0.0896153	0.053	0.301	7.72708e-79
STARD3	2.70645e-83	0.163835	0.281	0.34	7.95751e-79
CCBL2	2.71411e-83	-0.0277162	0.467	0.75	7.98004e-79
TRAPPC2P1	2.83042e-83	0.184538	0.308	0.381	8.322e-79
FDXR	2.8423e-83	0.310504	0.415	0.426	8.35693e-79
KIFAP3	2.94838e-83	-0.0079501	0.159	0.383	8.66882e-79
METTL17	3.00189e-83	0.0843919	0.278	0.442	8.82617e-79
TMEM80	3.10126e-83	0.257604	0.335	0.332	9.11831e-79
SS18	3.20879e-83	-0.0902141	0.22	0.527	9.43449e-79
CCNI	3.28772e-83	-0.489105	0.865	0.981	9.66655e-79
SLC35E3	3.30021e-83	-0.04836	0.206	0.479	9.70327e-79
MRRF	3.54963e-83	0.131066	0.256	0.367	1.04366e-78
PRSS16	3.72771e-83	0.185545	0.34	0.424	1.09602e-78
RNASET2	3.8652e-83	-0.00818757	0.39	0.67	1.13645e-78
SCFD1	3.87981e-83	0.00605157	0.535	0.806	1.14074e-78
CGGBP1	3.93508e-83	0.0183527	0.486	0.768	1.15699e-78
NUDT8	4.03782e-83	-0.152334	0.193	0.535	1.1872e-78
TRIM56	4.09778e-83	-0.00849039	0.183	0.422	1.20483e-78
ELP5	4.10891e-83	0.066171	0.227	0.414	1.2081e-78
FAM58A	4.24804e-83	0.0686474	0.277	0.45	1.24901e-78
EPS8L2	4.2954e-83	-0.0371287	0.367	0.661	1.26293e-78
CELF1	4.42574e-83	-0.199447	0.468	0.835	1.30125e-78
GOSR2	4.71954e-83	0.0653117	0.249	0.429	1.38764e-78
RP11-626G11.3	5.05633e-83	-0.107377	0.006	0.241	1.48666e-78
MRPL43	5.22024e-83	0.229405	0.725	0.867	1.53485e-78
DOPEY2	5.24033e-83	-0.0587144	0.027	0.226	1.54076e-78
POLR1B	5.27904e-83	-0.060366	0.045	0.259	1.55214e-78
EXOSC2	5.59133e-83	-0.0633769	0.141	0.411	1.64396e-78
TUBB4B	5.60964e-83	-0.66553	0.767	0.968	1.64935e-78
POFUT1	6.22768e-83	0.00972609	0.142	0.333	1.83106e-78
COPE	6.54241e-83	0.373993	0.894	0.955	1.9236e-78
WFS1	6.76862e-83	-0.0428656	0.18	0.428	1.99011e-78
GMEB1	7.28501e-83	-0.0698162	0.169	0.448	2.14194e-78
CSK	7.47524e-83	-0.0563	0.072	0.307	2.19787e-78
CYHR1	7.52515e-83	0.111064	0.278	0.42	2.21255e-78
DNAJC2	7.64498e-83	-0.129705	0.421	0.767	2.24778e-78
PLRG1	7.77307e-83	-0.0409153	0.42	0.715	2.28544e-78
UQCRH	8.09454e-83	-0.449849	0.973	0.994	2.37996e-78
ARMC10	8.13883e-83	-0.0329732	0.329	0.603	2.39298e-78
ZNF260	8.31299e-83	-0.0867149	0.078	0.341	2.44419e-78
BNIP1	8.48401e-83	-0.0212476	0.21	0.468	2.49447e-78
MMAB	8.62164e-83	0.0716572	0.29	0.482	2.53493e-78
COL4A2	8.94804e-83	-0.530621	0.522	0.884	2.6309e-78
TMEM5	9.28382e-83	-0.0207539	0.225	0.496	2.72963e-78
KDELC2	9.41203e-83	0.0681852	0.267	0.466	2.76733e-78
MARVELD1	1.06311e-82	-0.0664506	0.126	0.394	3.12576e-78
C2orf43	1.08799e-82	-0.0177043	0.117	0.321	3.1989e-78
C16orf46	1.0977e-82	-0.0427579	0.081	0.303	3.22747e-78
FBXO8	1.12164e-82	0.299304	0.354	0.318	3.29784e-78
WDR27	1.12486e-82	-0.0612971	0.054	0.284	3.30732e-78
KDM5A	1.15658e-82	0.186387	0.518	0.713	3.40059e-78
LCLAT1	1.16708e-82	-0.0351895	0.076	0.291	3.43146e-78
MIEF1	1.17435e-82	-0.0976022	0.228	0.536	3.45281e-78
PRPF18	1.17442e-82	0.159252	0.295	0.392	3.45302e-78
DICER1	1.18974e-82	-0.059107	0.471	0.793	3.49807e-78
ACTR1B	1.21634e-82	-0.0124106	0.203	0.439	3.57629e-78
SNAPC5	1.27224e-82	0.0347906	0.303	0.519	3.74065e-78
LATS2	1.28047e-82	0.00709064	0.268	0.527	3.76483e-78
MCCC1	1.32877e-82	0.356027	0.36	0.216	3.90686e-78
SLC30A1	1.35485e-82	-0.137693	0.113	0.421	3.98352e-78
AP5M1	1.37049e-82	0.0313183	0.176	0.364	4.0295e-78
TRMT10B	1.4175e-82	0.119383	0.207	0.319	4.16773e-78
SEPT6	1.45636e-82	0.0180182	0.396	0.666	4.28199e-78
TXNDC15	1.49127e-82	0.0711103	0.294	0.493	4.38462e-78
IFIT1	1.51886e-82	-0.339527	0.023	0.298	4.46574e-78
TMEM41A	1.53372e-82	0.00801552	0.272	0.527	4.50944e-78
UTP23	1.61834e-82	0.116445	0.29	0.463	4.75825e-78
PRKAR1A	1.66465e-82	-0.251447	0.51	0.871	4.8944e-78
SUV420H1	1.75545e-82	0.0361001	0.271	0.513	5.16138e-78
SDHAF1	1.83353e-82	0.0600112	0.2	0.354	5.39094e-78
EVI5	1.89784e-82	0.127293	0.538	0.767	5.58002e-78
AC083843.1	1.92543e-82	-0.190628	0.032	0.309	5.66115e-78
CCDC59	2.00356e-82	0.0536361	0.567	0.821	5.89088e-78
DGKD	2.16295e-82	-0.301384	0.134	0.492	6.35949e-78
HYI	2.2708e-82	-0.165652	0.118	0.446	6.6766e-78
TARBP2	2.28221e-82	0.174684	0.327	0.395	6.71015e-78
ZNF124	2.41977e-82	-0.0831892	0.037	0.277	7.11462e-78
TET2	2.421e-82	0.147412	0.312	0.502	7.11823e-78
ATP6V0A1	2.47527e-82	0.259299	0.378	0.467	7.2778e-78
PPP1R2	2.47744e-82	0.203096	0.537	0.674	7.28418e-78
ZNF331	2.51515e-82	-0.0537164	0.353	0.658	7.39504e-78
SNX12	2.58184e-82	0.311328	0.377	0.331	7.59112e-78
FAM134C	2.66937e-82	0.133108	0.241	0.363	7.84848e-78
OCLN	2.67435e-82	0.0394324	0.285	0.502	7.86312e-78
LTBP1	2.67496e-82	0.200123	0.444	0.627	7.86491e-78
SEC61A1	2.70317e-82	0.112287	0.478	0.697	7.94787e-78
SAFB	2.72698e-82	-0.13387	0.44	0.789	8.01786e-78
MUS81	2.74085e-82	-0.0307632	0.179	0.427	8.05866e-78
SHQ1	2.76365e-82	-0.0551901	0.053	0.272	8.12569e-78
MIOS	2.86017e-82	0.0252676	0.16	0.35	8.40946e-78
TBC1D17	2.91016e-82	0.346562	0.358	0.238	8.55644e-78
UBE2E1	2.96206e-82	0.108924	0.591	0.798	8.70906e-78
SLC22A23	2.9804e-82	0.0898489	0.206	0.358	8.76299e-78
IKBKB	3.00447e-82	-0.0226105	0.113	0.328	8.83376e-78
NCBP2	3.03468e-82	-0.180428	0.444	0.804	8.92256e-78
ATP13A2	3.43861e-82	-0.0864026	0.052	0.294	1.01102e-77
DHX36	3.5395e-82	0.508338	0.852	0.886	1.04068e-77
TRMT1L	3.59894e-82	0.0529062	0.175	0.364	1.05816e-77
JADE1	3.59905e-82	-0.148203	0.229	0.57	1.05819e-77
COQ3	3.62927e-82	-0.0596349	0.102	0.344	1.06708e-77
FBXW5	3.79991e-82	0.0204055	0.459	0.719	1.11725e-77
AC010642.1	3.93861e-82	0.0196226	0.237	0.454	1.15803e-77
IFRD1	4.04992e-82	0.237344	0.462	0.631	1.19076e-77
ZW10	4.09897e-82	-0.0340328	0.107	0.324	1.20518e-77
ENTPD5	4.11432e-82	-0.0293831	0.108	0.332	1.20969e-77
USP8	4.19762e-82	-0.236548	0.497	0.861	1.23418e-77
CEP89	4.33453e-82	-0.0566871	0.081	0.313	1.27444e-77
MYH10	4.36213e-82	0.614394	0.867	0.843	1.28255e-77
ANKRD10	4.37377e-82	0.0329814	0.359	0.603	1.28598e-77
ATF7	4.39597e-82	0.0524433	0.213	0.388	1.2925e-77
THOC5	4.51992e-82	0.0235478	0.206	0.4	1.32895e-77
ERC1	4.88295e-82	0.0745316	0.441	0.709	1.43569e-77
PITPNC1	5.15296e-82	-0.120053	0.052	0.327	1.51507e-77
ZNF440	5.34264e-82	0.266846	0.364	0.416	1.57084e-77
FAM53C	5.53622e-82	0.225799	0.263	0.354	1.62776e-77
RBM10	5.53728e-82	0.132363	0.31	0.431	1.62807e-77
PIK3IP1	5.67635e-82	0.409115	0.334	0.088	1.66896e-77
KHDRBS3	5.77584e-82	-0.193532	0.002	0.223	1.69821e-77
MTA3	5.86005e-82	-0.0901581	0.491	0.805	1.72297e-77
ACBD6	5.95528e-82	0.279393	0.776	0.897	1.75097e-77
EIF2AK3	5.98633e-82	-0.0866503	0.052	0.304	1.7601e-77
DMWD	6.08906e-82	-0.0564686	0.068	0.292	1.79031e-77
CPSF1	6.21593e-82	-0.0392898	0.095	0.327	1.82761e-77
ECSIT	6.33171e-82	0.0665435	0.243	0.407	1.86165e-77
RABGGTA	6.35333e-82	0.247384	0.315	0.299	1.86801e-77
SCUBE3	6.433e-82	-0.181695	0.008	0.247	1.89143e-77
RBM19	6.61836e-82	-0.071429	0.11	0.369	1.94593e-77
LHFP	6.74235e-82	-0.153095	0.016	0.261	1.98238e-77
TMEM214	6.82996e-82	0.125291	0.351	0.499	2.00815e-77
GPANK1	7.33793e-82	0.050699	0.264	0.465	2.1575e-77
UBE2D2	7.39019e-82	-0.45717	0.744	0.971	2.17286e-77
C9orf16	7.39917e-82	0.0957444	0.539	0.754	2.1755e-77
TRIM4	7.56326e-82	0.0279336	0.178	0.368	2.22375e-77
TMEM70	7.59131e-82	0.110405	0.554	0.76	2.232e-77
SLC30A7	7.73975e-82	0.157852	0.364	0.496	2.27564e-77
FAM160B2	7.86798e-82	-0.0923804	0.095	0.365	2.31334e-77
DUSP13	8.59615e-82	-0.179673	0.03	0.301	2.52744e-77
RAB8A	8.61153e-82	0.182594	0.618	0.802	2.53196e-77
HMHA1	9.02688e-82	0.318646	0.4	0.356	2.65408e-77
CCDC80	9.32256e-82	0.524713	0.321	0.048	2.74102e-77
TRIM44	9.32709e-82	-0.0993024	0.371	0.703	2.74235e-77
FAM49A	9.35963e-82	-0.121225	0.422	0.759	2.75192e-77
RAPH1	9.39432e-82	-0.088694	0.124	0.404	2.76212e-77
SLC15A4	9.47051e-82	-0.0176867	0.081	0.273	2.78452e-77
UFSP2	9.51673e-82	-0.00633819	0.292	0.556	2.79811e-77
FOXP1	9.56508e-82	0.461223	0.421	0.265	2.81233e-77
CD3EAP	9.62941e-82	-0.0646132	0.122	0.377	2.83124e-77
HECTD4	9.6753e-82	0.0139435	0.158	0.376	2.84473e-77
TMC6	9.76859e-82	-0.142494	0.005	0.233	2.87216e-77
DCPS	9.77765e-82	0.0306833	0.282	0.507	2.87483e-77
SHANK2	9.78131e-82	0.0613928	0.186	0.368	2.8759e-77
PPP3CB	1.03601e-81	-0.015277	0.175	0.406	3.04608e-77
SDR39U1	1.08174e-81	0.25824	0.367	0.41	3.18054e-77
PAN3	1.12577e-81	0.0501934	0.177	0.352	3.30998e-77
CREBL2	1.16003e-81	0.00876397	0.189	0.406	3.41071e-77
TP53	1.18015e-81	0.118088	0.301	0.46	3.46989e-77
PREP	1.238e-81	0.24057	0.321	0.334	3.63997e-77
SMARCA4	1.25469e-81	0.0601891	0.494	0.732	3.68905e-77
C21orf59	1.26322e-81	0.0589617	0.525	0.758	3.71412e-77
KIAA1217	1.26762e-81	0.187114	0.511	0.71	3.72705e-77
RNF43	1.29972e-81	0.222885	0.382	0.531	3.82143e-77
PDDC1	1.31876e-81	-0.026197	0.133	0.36	3.87743e-77
CYCS	1.35004e-81	-0.586878	0.695	0.947	3.96938e-77
MAT2B	1.48601e-81	0.192978	0.471	0.589	4.36916e-77
FBXO18	1.50696e-81	0.0477882	0.222	0.414	4.43078e-77
FBXO2	1.50835e-81	-0.114072	0	0.208	4.43484e-77
TMEM218	1.53099e-81	0.302123	0.244	0.003	4.50143e-77
CSNK2B	1.54832e-81	0.331606	0.823	0.906	4.55238e-77
TJP3	1.61131e-81	-0.00559241	0.3	0.55	4.73756e-77
ARSK	1.70235e-81	0.0144983	0.131	0.321	5.00524e-77
CCZ1B	1.72747e-81	-0.0694444	0.047	0.271	5.07912e-77
GRTP1	1.74897e-81	0.00403343	0.291	0.534	5.14233e-77
RNF8	1.80633e-81	-0.0204937	0.238	0.496	5.31097e-77
RP1-3J17.3	1.85154e-81	-0.0938657	0.034	0.264	5.44389e-77
WHSC1L1	1.8818e-81	-0.472262	0.635	0.941	5.53286e-77
TRAPPC12	1.91018e-81	0.0393411	0.2	0.371	5.61631e-77
C16orf13	1.99465e-81	-0.228523	0.527	0.877	5.86467e-77
DCP2	2.00412e-81	-0.327557	0.584	0.926	5.8925e-77
KCNK5	2.08648e-81	0.401605	0.335	0.094	6.13467e-77
PFKL	2.0884e-81	0.0091922	0.618	0.874	6.14031e-77
IL13RA1	2.10516e-81	-0.118974	0.08	0.365	6.1896e-77
PAK4	2.10773e-81	0.346354	0.35	0.22	6.19716e-77
GLA	2.11137e-81	0.0107683	0.339	0.583	6.20784e-77
SORBS1	2.14962e-81	0.402475	0.312	0.038	6.32031e-77
DCK	2.37441e-81	-0.104251	0.061	0.331	6.98124e-77
KRCC1	2.39244e-81	0.36496	0.402	0.296	7.03424e-77
SAFB2	2.45574e-81	0.087039	0.423	0.647	7.22038e-77
GRPEL1	2.46149e-81	-0.231193	0.453	0.82	7.23727e-77
RICTOR	2.4797e-81	0.249602	0.464	0.577	7.29082e-77
PIP4K2B	2.48005e-81	-0.0652962	0.071	0.313	7.29183e-77
ZNF850	2.69409e-81	-0.0800357	0.05	0.282	7.92116e-77
SEC22C	2.90078e-81	-0.0102196	0.209	0.43	8.52888e-77
PNPLA6	2.95501e-81	0.0790506	0.165	0.281	8.68833e-77
NDUFAF3	3.03741e-81	0.267351	0.698	0.818	8.93058e-77
CAPN15	3.07256e-81	-0.0519948	0.038	0.246	9.03394e-77
SERTAD1	3.09124e-81	0.363004	0.349	0.255	9.08886e-77
ING3	3.09525e-81	0.315306	0.364	0.354	9.10064e-77
WDR60	3.11848e-81	-0.0367847	0.18	0.44	9.16896e-77
RTCB	3.20831e-81	0.10951	0.641	0.854	9.43308e-77
C9orf64	3.279e-81	-0.0903425	0.127	0.41	9.64092e-77
IPO11	3.29901e-81	-0.0660967	0.082	0.329	9.69974e-77
CRIPT	3.33067e-81	0.151846	0.428	0.601	9.79283e-77
RP11-132A1.4	3.33446e-81	-0.119467	0.003	0.224	9.80397e-77
CAP2	3.38633e-81	0.0279495	0.16	0.353	9.95648e-77
CIZ1	3.41058e-81	0.0501139	0.22	0.391	1.00278e-76
CHUK	3.50435e-81	-0.0985896	0.063	0.328	1.03035e-76
MPHOSPH10	3.53418e-81	-0.0965815	0.449	0.776	1.03912e-76
KIAA2026	3.53597e-81	0.0305106	0.235	0.455	1.03965e-76
ZNF492	3.57656e-81	-0.102918	0.007	0.229	1.05158e-76
CDK8	3.69885e-81	-0.0730973	0.08	0.322	1.08754e-76
SCNM1	3.75745e-81	0.0423853	0.294	0.512	1.10476e-76
PARP12	3.91727e-81	-0.149585	0.059	0.347	1.15176e-76
ACN9	3.93538e-81	0.0337233	0.278	0.49	1.15708e-76
ZFP57	4.00328e-81	-0.113893	0	0.207	1.17705e-76
SUCLA2	4.02186e-81	-0.066857	0.41	0.719	1.18251e-76
RNF207	4.02366e-81	0.0850741	0.187	0.337	1.18304e-76
BCAS2	4.26642e-81	-0.0605876	0.528	0.826	1.25441e-76
PCDH11X	4.26762e-81	0.374703	0.287	0.029	1.25477e-76
NOP16	4.35141e-81	-0.0369336	0.29	0.564	1.2794e-76
WAC-AS1	4.36971e-81	-0.0598748	0.213	0.494	1.28478e-76
EXT2	4.42167e-81	0.215957	0.32	0.348	1.30006e-76
C4orf3	4.69094e-81	0.410625	0.897	0.945	1.37923e-76
COMMD8	5.05755e-81	-0.0692781	0.547	0.849	1.48702e-76
XPNPEP1	5.0614e-81	0.121092	0.357	0.514	1.48815e-76
PLAGL2	5.18893e-81	-0.0526208	0.043	0.241	1.52565e-76
IL10RB-AS1	5.20125e-81	0.333572	0.271	0.017	1.52927e-76
PAXIP1-AS1	5.22088e-81	-0.0107985	0.143	0.352	1.53504e-76
SF1	5.28103e-81	0.364238	0.761	0.883	1.55273e-76
PDCD2L	5.56909e-81	-0.0551707	0.082	0.313	1.63742e-76
TTBK2	5.65896e-81	-0.0765245	0.047	0.271	1.66385e-76
NIT2	5.68663e-81	0.113006	0.559	0.758	1.67198e-76
USB1	5.80326e-81	0.00993856	0.252	0.478	1.70627e-76
TMEM63A	5.87435e-81	0.0700727	0.369	0.585	1.72718e-76
TGFB1	6.07573e-81	-0.188949	0.013	0.266	1.78639e-76
PGS1	6.33322e-81	0.102202	0.21	0.326	1.86209e-76
THOC6	6.43948e-81	0.179795	0.579	0.746	1.89333e-76
PHF23	6.54523e-81	0.130092	0.289	0.424	1.92443e-76
MAN2C1	6.57954e-81	0.101048	0.182	0.303	1.93452e-76
BLVRB	6.59541e-81	-0.320504	0.485	0.857	1.93918e-76
PYGB	6.83036e-81	-0.0474137	0.074	0.3	2.00826e-76
CCDC109B	6.84071e-81	0.14111	0.625	0.825	2.01131e-76
ALAD	7.17045e-81	0.170585	0.34	0.442	2.10825e-76
DAB2IP	7.67697e-81	-0.010496	0.091	0.291	2.25718e-76
GATAD2B	7.98605e-81	-0.00951511	0.121	0.335	2.34806e-76
HDDC3	8.05311e-81	0.175876	0.366	0.473	2.36777e-76
COL4A5	8.06426e-81	-0.113472	0.003	0.222	2.37105e-76
CCDC25	8.39447e-81	0.062384	0.555	0.802	2.46814e-76
SPSB3	8.60488e-81	0.13859	0.469	0.64	2.53001e-76
POC5	8.61902e-81	-0.0513505	0.088	0.32	2.53416e-76
ESYT1	8.65517e-81	0.288355	0.346	0.368	2.54479e-76
CIR1	9.17314e-81	0.147619	0.577	0.779	2.69709e-76
ADSL	9.4887e-81	0.0419421	0.528	0.775	2.78987e-76
AC004951.6	9.55611e-81	0.0833717	0.146	0.248	2.80969e-76
MRPS14	9.64568e-81	0.0441452	0.565	0.812	2.83602e-76
SPOP	1.00279e-80	0.0907793	0.217	0.369	2.9484e-76
NSUN6	1.01571e-80	-0.0113391	0.106	0.305	2.98641e-76
ABCD3	1.0271e-80	-0.0441479	0.274	0.555	3.01988e-76
WDR77	1.08429e-80	0.0669303	0.39	0.59	3.18804e-76
PQBP1	1.12693e-80	0.124326	0.413	0.583	3.31341e-76
ARID1B	1.14592e-80	0.00744493	0.181	0.411	3.36923e-76
ZC2HC1A	1.18994e-80	-0.0268985	0.328	0.609	3.49866e-76
STRN4	1.20448e-80	-0.0363468	0.15	0.4	3.54143e-76
CRAT	1.2281e-80	0.234792	0.382	0.449	3.61087e-76
STIM1	1.26216e-80	0.213521	0.321	0.402	3.711e-76
LHPP	1.28624e-80	0.215885	0.381	0.434	3.78181e-76
DAPK1	1.32528e-80	-0.138998	0.07	0.356	3.8966e-76
KIAA2018	1.36035e-80	0.0115874	0.116	0.307	3.9997e-76
SMARCC1	1.36967e-80	-0.440529	0.57	0.91	4.02711e-76
RNMT	1.44447e-80	0.12473	0.59	0.84	4.24704e-76
NHS	1.45749e-80	-0.1012	0.068	0.324	4.28533e-76
NARF	1.48087e-80	-0.0117638	0.257	0.509	4.35407e-76
CWC15	1.52297e-80	0.227661	0.758	0.896	4.47784e-76
CDKAL1	1.53621e-80	-0.00928097	0.116	0.338	4.51676e-76
RHOV	1.54098e-80	0.501406	0.357	0.117	4.5308e-76
CREM	1.5622e-80	0.251573	0.603	0.737	4.59317e-76
GTF2H2C	1.76261e-80	-0.0517811	0.056	0.272	5.18242e-76
CCR1	1.77343e-80	-0.135357	0.003	0.222	5.21425e-76
TMEM219	1.8039e-80	-0.0497316	0.502	0.795	5.30383e-76
SUN1	1.81295e-80	-0.126273	0.367	0.703	5.33043e-76
SNX1	1.82125e-80	0.0985364	0.412	0.612	5.35484e-76
CCDC51	1.83615e-80	-0.0866786	0.274	0.584	5.39865e-76
AP5B1	1.86916e-80	-0.0755303	0.065	0.3	5.49572e-76
MRPS34	1.90631e-80	-0.415083	0.657	0.956	5.60495e-76
SCRIB	1.97086e-80	-0.00840633	0.12	0.324	5.79472e-76
ZMYND11	2.00261e-80	0.0686431	0.174	0.322	5.88807e-76
TGFBR3	2.06513e-80	-0.17346	0.288	0.639	6.0719e-76
TBCD	2.06909e-80	0.145555	0.274	0.384	6.08353e-76
REXO2	2.07875e-80	0.323111	0.803	0.905	6.11194e-76
WDR1	2.09715e-80	0.194585	0.717	0.891	6.16605e-76
PSMB4	2.11507e-80	0.361302	0.857	0.931	6.21874e-76
CALCOCO2	2.19822e-80	-0.178776	0.454	0.809	6.4632e-76
SESN1	2.21652e-80	0.248795	0.428	0.507	6.51702e-76
MLH1	2.23302e-80	0.0678153	0.285	0.474	6.56554e-76
MLF2	2.35797e-80	0.262138	0.814	0.939	6.9329e-76
CRYL1	2.3936e-80	0.0736863	0.307	0.502	7.03765e-76
IKBIP	2.8321e-80	-0.129721	0.292	0.625	8.32693e-76
SMYD4	3.2034e-80	-0.0480754	0.116	0.362	9.41864e-76
METTL7A	3.21443e-80	0.576184	0.558	0.366	9.45108e-76
POLI	3.22139e-80	0.0858565	0.277	0.455	9.47153e-76
ACTN1	3.33423e-80	-0.506491	0.633	0.94	9.80332e-76
RABGGTB	3.43319e-80	-0.0670919	0.314	0.609	1.00943e-75
ZDHHC7	3.63097e-80	-0.0408956	0.175	0.432	1.06758e-75
WBP1L	3.6335e-80	0.248662	0.353	0.401	1.06832e-75
ZKSCAN1	3.69401e-80	0.205151	0.471	0.632	1.08611e-75
FBXL5	3.69453e-80	0.0117536	0.45	0.716	1.08627e-75
C5orf28	3.92373e-80	0.129698	0.259	0.356	1.15365e-75
GANAB	4.03702e-80	0.0657494	0.568	0.829	1.18696e-75
GYG1	4.2335e-80	0.0947189	0.262	0.414	1.24474e-75
C8orf82	4.37426e-80	0.0262258	0.248	0.453	1.28612e-75
FBXL3	4.39886e-80	-0.0437284	0.277	0.558	1.29335e-75
RPS12	4.40818e-80	0.371764	1	0.999	1.29609e-75
PRR13	4.50343e-80	0.270876	0.78	0.914	1.3241e-75
SH3GLB1	4.54901e-80	-0.396107	0.575	0.917	1.3375e-75
NLE1	4.56999e-80	-0.0931796	0.114	0.391	1.34367e-75
MAPKBP1	4.58957e-80	-0.0442206	0.083	0.301	1.34943e-75
LIPH	4.59719e-80	-0.120781	0.001	0.213	1.35167e-75
CFLAR	4.85634e-80	0.294567	0.608	0.697	1.42786e-75
ARV1	4.86226e-80	0.312095	0.351	0.295	1.4296e-75
SLC1A4	4.87543e-80	-0.129308	0.011	0.247	1.43347e-75
MTCH1	5.21638e-80	-0.0507429	0.668	0.934	1.53372e-75
LRRCC1	5.40582e-80	-0.130637	0.057	0.33	1.58942e-75
PPM1A	5.41336e-80	0.122237	0.29	0.456	1.59164e-75
CRK	5.5176e-80	-0.18648	0.477	0.828	1.62228e-75
MARCH2	5.53676e-80	-0.132449	0.059	0.34	1.62792e-75
MTRNR2L1	5.76011e-80	1.57019	0.269	0.054	1.69359e-75
MRPL17	5.77038e-80	-0.2016	0.533	0.873	1.69661e-75
CLEC1A	5.7761e-80	0.470523	0.407	0.185	1.69829e-75
VGLL3	6.01138e-80	-0.287817	0.253	0.635	1.76746e-75
SMPD1	6.76186e-80	0.378348	0.323	0.129	1.98812e-75
UBE2N	7.01316e-80	0.277387	0.825	0.941	2.06201e-75
ZDHHC13	7.2013e-80	-0.111049	0.073	0.347	2.11733e-75
RMND5B	7.2252e-80	0.129742	0.258	0.354	2.12435e-75
TMEM132A	7.399e-80	0.105792	0.305	0.481	2.17545e-75
MYEOV2	7.44863e-80	0.295468	0.776	0.882	2.19005e-75
UPF3A	7.51853e-80	0.106345	0.511	0.727	2.2106e-75
RIOK1	7.88104e-80	-0.0766035	0.284	0.588	2.31718e-75
WDR44	7.89279e-80	-0.0648965	0.031	0.242	2.32064e-75
CORO1B	7.91734e-80	0.0976188	0.548	0.765	2.32785e-75
CCDC138	8.00606e-80	-0.0924581	0.047	0.289	2.35394e-75
MGST1	8.17068e-80	-0.348069	0.01	0.253	2.40234e-75
MRPS17.1	8.37837e-80	0.0548271	0.225	0.385	2.46341e-75
HEATR5B	8.92928e-80	-0.0413305	0.091	0.319	2.62539e-75
CRB3	9.16652e-80	0.0376974	0.236	0.45	2.69514e-75
LOXL2	9.2312e-80	-0.153645	0.005	0.23	2.71416e-75
CHURC1	1.03115e-79	0.0564102	0.572	0.813	3.03178e-75
FLVCR2	1.0354e-79	-0.0556172	0.209	0.483	3.04428e-75
COA4	1.06195e-79	0.249549	0.768	0.901	3.12235e-75
EIF4ENIF1	1.06537e-79	0.0249761	0.135	0.327	3.1324e-75
GBP3	1.06631e-79	-0.109517	0.08	0.35	3.13516e-75
SOWAHC	1.08821e-79	-0.103205	0.035	0.28	3.19956e-75
TMED4	1.09046e-79	0.415558	0.816	0.898	3.20617e-75
CNKSR1	1.09219e-79	0.319453	0.339	0.254	3.21127e-75
CHAF1B	1.12972e-79	-0.103275	0.051	0.308	3.32162e-75
SSRP1	1.13726e-79	0.0440672	0.602	0.854	3.34377e-75
CEP112	1.14345e-79	-0.100523	0.006	0.217	3.36197e-75
CTTNBP2NL	1.1628e-79	0.155228	0.242	0.365	3.41887e-75
PLA2R1	1.21989e-79	-0.0642131	0.093	0.326	3.58672e-75
TAF1	1.22355e-79	-0.0120716	0.106	0.323	3.59747e-75
ATG7	1.2313e-79	-0.0341787	0.177	0.426	3.62027e-75
YY1AP1	1.25678e-79	-0.156536	0.224	0.563	3.6952e-75
PLBD1	1.28246e-79	-0.109965	0.542	0.858	3.77069e-75
SMIM1	1.30344e-79	-0.0945742	0.199	0.486	3.83238e-75
SLC44A1	1.31357e-79	0.055945	0.444	0.706	3.86217e-75
GNL3L	1.39056e-79	-0.100687	0.08	0.349	4.08851e-75
MTF2	1.45841e-79	0.108145	0.566	0.793	4.28803e-75
PPP2R5D	1.46101e-79	-0.0529343	0.051	0.258	4.29567e-75
SETDB1	1.46513e-79	0.00995947	0.149	0.349	4.30778e-75
DPY19L1	1.51644e-79	0.0231518	0.194	0.409	4.45862e-75
MBTPS2	1.58066e-79	-0.0512337	0.086	0.317	4.64746e-75
DIS3L2	1.61752e-79	0.0795683	0.17	0.306	4.75585e-75
RP11-640M9.1	1.62326e-79	-0.0161738	0.125	0.345	4.77269e-75
OAS1	1.65555e-79	-0.295324	0.108	0.456	4.86765e-75
ZYX	1.69802e-79	-0.268022	0.237	0.611	4.99253e-75
UTP15	1.69805e-79	-0.068488	0.082	0.324	4.99259e-75
ACAD9	1.70553e-79	0.059	0.236	0.408	5.01461e-75
NCKIPSD	1.82003e-79	-0.079131	0.088	0.34	5.35126e-75
PCGF2	1.83183e-79	-0.12582	0.106	0.403	5.38594e-75
N4BP3	1.95192e-79	-0.111888	0.011	0.244	5.73904e-75
GPSM2	1.97031e-79	-0.0340987	0.402	0.701	5.79309e-75
GLIS2	1.97078e-79	-0.1011	0	0.203	5.79448e-75
COG3	1.9718e-79	0.00102851	0.128	0.343	5.79749e-75
SUPT7L	1.98008e-79	0.156491	0.321	0.42	5.82183e-75
SUV39H2	1.99735e-79	-0.0617409	0.116	0.364	5.87262e-75
MCM6	2.03911e-79	-0.313493	0.267	0.654	5.99539e-75
STAU2	2.0537e-79	0.0685038	0.224	0.404	6.03829e-75
CCDC34	2.05831e-79	-0.106221	0.192	0.498	6.05186e-75
CLTB	2.10197e-79	0.270234	0.448	0.509	6.18021e-75
DDHD1	2.11027e-79	-0.0321532	0.149	0.38	6.20462e-75
MESDC2	2.1992e-79	0.524187	0.955	0.962	6.46608e-75
ILK	2.27831e-79	0.0603362	0.626	0.86	6.6987e-75
PPP1R7	2.33853e-79	0.0392117	0.563	0.809	6.87574e-75
ITPA	2.36674e-79	0.0460878	0.507	0.754	6.95868e-75
PGGT1B	2.39597e-79	-0.0316661	0.123	0.342	7.04464e-75
TPGS1	2.46012e-79	0.105966	0.271	0.378	7.23323e-75
RP11-169F17.1	2.49325e-79	0.114443	0.267	0.412	7.33064e-75
PTDSS2	2.61406e-79	0.019812	0.166	0.352	7.68586e-75
UTP14C	2.87704e-79	0.0391735	0.137	0.311	8.45907e-75
DPH7	2.94457e-79	0.0582066	0.22	0.385	8.65763e-75
VPS41	3.05554e-79	-0.0150706	0.212	0.465	8.9839e-75
KIF18B	3.09406e-79	-0.111147	0.006	0.227	9.09716e-75
URB1	3.18633e-79	-0.0172771	0.073	0.257	9.36845e-75
RNF10	3.18652e-79	0.0415638	0.504	0.75	9.36901e-75
PTPN23	3.21471e-79	0.03328	0.143	0.325	9.45188e-75
EXOSC7	3.40454e-79	-0.211585	0.486	0.841	1.001e-74
HDDC2	3.45851e-79	-0.103119	0.53	0.846	1.01687e-74
CHD4	3.4955e-79	-0.288192	0.449	0.823	1.02775e-74
FBXW8	3.61632e-79	-0.0513739	0.097	0.328	1.06327e-74
SLC25A38	3.69075e-79	0.277914	0.33	0.292	1.08516e-74
FEM1C	3.73074e-79	-0.0835363	0.045	0.281	1.09691e-74
SURF6	4.01558e-79	0.0200109	0.285	0.51	1.18066e-74
ARHGAP8	4.06712e-79	0.292686	0.321	0.264	1.19581e-74
CNOT3	4.32701e-79	0.0624172	0.257	0.445	1.27223e-74
MYO5B	4.3522e-79	-0.17165	0.062	0.353	1.27963e-74
FAM89B	4.40093e-79	0.0567537	0.235	0.389	1.29396e-74
FAM102B	4.54685e-79	-0.0703258	0.041	0.258	1.33687e-74
TPK1	4.54699e-79	0.370779	0.401	0.335	1.33691e-74
GDF15	4.65546e-79	-0.786393	0.229	0.62	1.3688e-74
DNAJC30	4.73832e-79	0.336424	0.357	0.203	1.39316e-74
NME6	5.08806e-79	0.0969121	0.363	0.538	1.49599e-74
TRAF2	5.2418e-79	-0.0294604	0.168	0.404	1.54119e-74
MCFD2	5.84291e-79	-0.370018	0.597	0.927	1.71793e-74
LRRC8A	5.8649e-79	0.0208059	0.15	0.348	1.7244e-74
PABPN1	5.89404e-79	-0.106066	0.491	0.818	1.73297e-74
BLOC1S1	5.89973e-79	-0.0991747	0.451	0.77	1.73464e-74
CSPP1	6.41275e-79	0.12338	0.233	0.377	1.88548e-74
TTLL5	6.48008e-79	-0.0351922	0.089	0.312	1.90527e-74
SNF8	6.70499e-79	-0.109797	0.588	0.89	1.9714e-74
HN1L	6.75749e-79	-0.3359	0.593	0.927	1.98684e-74
PDHA1	6.86209e-79	-0.352624	0.604	0.933	2.01759e-74
DTNBP1	7.07452e-79	0.243504	0.362	0.38	2.08005e-74
HIF1AN	7.17144e-79	0.107483	0.292	0.445	2.10855e-74
ATP10D	7.65188e-79	0.554	0.628	0.566	2.24981e-74
C5orf45	7.70728e-79	-0.0591979	0.101	0.336	2.26609e-74
TMEM185A	7.71651e-79	0.238824	0.278	0.243	2.26881e-74
ALKBH7	7.74316e-79	0.0740125	0.596	0.826	2.27664e-74
RGL2	7.89141e-79	0.192731	0.304	0.349	2.32023e-74
PRKX	8.00565e-79	0.221447	0.327	0.382	2.35382e-74
PLEK2	8.27739e-79	-0.12377	0.004	0.221	2.43372e-74
CASC7	8.3168e-79	0.0748091	0.404	0.646	2.44531e-74
CHD1L	8.35979e-79	0.0348936	0.207	0.397	2.45795e-74
DDAH1	8.8836e-79	-0.122198	0.011	0.241	2.61196e-74
TMEM57	9.58345e-79	0.0554985	0.171	0.339	2.81773e-74
RPS2	9.5916e-79	-0.452805	1	1	2.82012e-74
TRMT13	1.02087e-78	-0.00476337	0.17	0.391	3.00155e-74
C14orf119	1.05901e-78	0.0434472	0.576	0.815	3.11371e-74
FAM134A	1.09388e-78	0.096126	0.278	0.436	3.21624e-74
MAP7	1.15144e-78	0.0269286	0.323	0.574	3.38547e-74
FERMT1	1.20954e-78	0.307439	0.521	0.6	3.55628e-74
SLC9A3R1	1.2292e-78	-0.106171	0.479	0.799	3.6141e-74
TNFRSF1B	1.23945e-78	-0.260273	0.005	0.233	3.64422e-74
TRADD	1.24081e-78	0.0817197	0.259	0.41	3.64823e-74
CCDC90B	1.2742e-78	0.117052	0.54	0.737	3.74639e-74
HNRNPR	1.31715e-78	-0.475815	0.876	0.975	3.87269e-74
DNAJC5	1.32281e-78	-0.013928	0.189	0.425	3.88934e-74
TALDO1	1.37475e-78	-0.508538	0.919	0.99	4.04204e-74
FKTN	1.3906e-78	-0.0873892	0.02	0.241	4.08864e-74
KANSL2	1.42198e-78	0.0391657	0.239	0.442	4.18089e-74
PLEKHA1	1.438e-78	0.0839328	0.474	0.7	4.22802e-74
EIF2A	1.49332e-78	-0.106238	0.579	0.885	4.39067e-74
ATPAF2	1.52703e-78	0.137694	0.267	0.356	4.48976e-74
NIPSNAP3A	1.63574e-78	0.233163	0.314	0.303	4.80941e-74
PRKCH	1.73152e-78	0.122862	0.296	0.444	5.09102e-74
OBFC1	1.74167e-78	0.284335	0.349	0.299	5.12085e-74
GPKOW	1.75277e-78	0.155903	0.287	0.372	5.15349e-74
DYNLRB1	1.75553e-78	0.371082	0.876	0.943	5.16161e-74
COQ2	1.79951e-78	0.0205347	0.17	0.347	5.29091e-74
SEPHS2	1.80774e-78	0.0924241	0.566	0.79	5.31512e-74
UBAP2	1.82993e-78	-0.119336	0.482	0.816	5.38037e-74
FAM13B	1.84488e-78	0.0673546	0.166	0.319	5.4243e-74
UBALD2	1.85489e-78	-0.297659	0.098	0.434	5.45376e-74
ADCY6	1.94232e-78	-0.0279223	0.091	0.295	5.71082e-74
OTUD7B	1.96638e-78	0.0792543	0.215	0.389	5.78155e-74
GPX1	1.97506e-78	-0.603776	0.873	0.984	5.80706e-74
CPM	2.02933e-78	0.454168	0.373	0.166	5.96665e-74
PKN3	2.03667e-78	-0.100554	0.006	0.229	5.98821e-74
RPL26L1	2.1406e-78	0.213119	0.632	0.782	6.2938e-74
ARHGAP1	2.33163e-78	0.0657809	0.235	0.427	6.85545e-74
RAB14	2.46005e-78	-0.407128	0.586	0.917	7.23304e-74
MAD1L1	2.47369e-78	-0.0267788	0.151	0.375	7.27313e-74
DYNC1H1	2.59247e-78	-0.387209	0.519	0.88	7.62237e-74
FAM83H	2.60336e-78	-0.0659003	0.146	0.409	7.65439e-74
ZC3HC1	2.63712e-78	0.0400781	0.188	0.361	7.75367e-74
RASA2	2.68935e-78	-0.0403298	0.252	0.525	7.90723e-74
TMTC4	2.69944e-78	-0.0830935	0.077	0.329	7.93689e-74
LAMTOR2	2.72059e-78	0.233788	0.72	0.859	7.99907e-74
ISOC1	2.79276e-78	0.0651018	0.482	0.708	8.21127e-74
PLD1	2.94795e-78	-0.0781049	0.023	0.232	8.66757e-74
TNRC6B	2.97639e-78	0.208498	0.402	0.579	8.75117e-74
FBXO46	3.08109e-78	-0.0304143	0.087	0.294	9.05903e-74
ZBTB10	3.24405e-78	0.101976	0.432	0.68	9.53815e-74
ZDHHC6	3.26163e-78	0.082702	0.3	0.473	9.58983e-74
ZNFX1	3.43142e-78	-0.0459897	0.073	0.297	1.00891e-73
DST	3.49228e-78	0.0081985	0.403	0.708	1.0268e-73
HIC2	3.54679e-78	0.00895346	0.489	0.798	1.04283e-73
CCDC141	3.63256e-78	-0.126563	0	0.2	1.06805e-73
E2F8	3.79032e-78	-0.111781	0.001	0.206	1.11443e-73
COMMD5	3.87387e-78	0.151817	0.317	0.42	1.139e-73
RIPPLY3	3.89309e-78	-0.113954	0.002	0.215	1.14465e-73
RSL1D1	3.95414e-78	-0.446913	0.765	0.974	1.1626e-73
TNS3	3.97412e-78	0.155392	0.344	0.513	1.16847e-73
TRIP6	4.07717e-78	-0.0816584	0.57	0.868	1.19877e-73
NR2C1	4.17642e-78	-0.0375285	0.173	0.422	1.22795e-73
DPP4	4.35492e-78	0.552751	0.729	0.68	1.28043e-73
ATP6V1G1	4.44445e-78	0.414806	0.946	0.978	1.30676e-73
DECR1	4.44877e-78	0.0145374	0.341	0.59	1.30803e-73
TOR2A	4.45333e-78	0.266734	0.327	0.258	1.30937e-73
CCDC88C	4.48986e-78	-0.112255	0.027	0.267	1.32011e-73
ZNF394	4.51787e-78	0.00650104	0.159	0.352	1.32835e-73
TMEM30B	4.53956e-78	0.136052	0.25	0.335	1.33472e-73
STK16	4.60167e-78	0.0354115	0.203	0.39	1.35298e-73
VGF	4.66976e-78	-0.0977553	0.003	0.22	1.373e-73
SERTAD2	4.71362e-78	0.00183837	0.414	0.701	1.3859e-73
DENND6A	4.83675e-78	-0.122581	0.075	0.353	1.4221e-73
BCAS4	4.87668e-78	0.131997	0.242	0.325	1.43384e-73
FXR2	5.06678e-78	0.0126123	0.152	0.347	1.48974e-73
NDE1	5.25965e-78	-0.134163	0.011	0.241	1.54644e-73
TRMT2A	5.2678e-78	0.118833	0.22	0.32	1.54884e-73
GPC1	5.32247e-78	-0.455748	0.533	0.889	1.56491e-73
FANCL	5.33244e-78	0.0272323	0.231	0.436	1.56784e-73
TMEM50B	5.45217e-78	0.106882	0.328	0.492	1.60305e-73
KIAA1549	5.64588e-78	-0.0786739	0.029	0.25	1.66e-73
TMEM39B	5.91602e-78	0.254685	0.314	0.282	1.73943e-73
ZNF7	5.9285e-78	0.0570843	0.199	0.356	1.7431e-73
DHX37	6.21272e-78	-0.0667787	0.04	0.251	1.82666e-73
RAB7A	6.29044e-78	0.349559	0.849	0.924	1.84951e-73
ZNF451	6.49965e-78	-0.167016	0.457	0.804	1.91103e-73
KMT2C	6.52729e-78	-0.108739	0.466	0.803	1.91915e-73
MTMR3	6.70884e-78	0.139244	0.206	0.312	1.97253e-73
PLP2	6.86568e-78	-0.108876	0.011	0.238	2.01865e-73
ZNF92	6.94035e-78	-0.0857936	0.077	0.328	2.0406e-73
STYXL1	6.94153e-78	0.169688	0.31	0.379	2.04095e-73
MTFMT	6.94703e-78	-0.0555427	0.087	0.317	2.04257e-73
SLC10A3	7.11075e-78	0.174486	0.321	0.399	2.0907e-73
HNRNPA1L2	7.54072e-78	0.0525115	0.215	0.365	2.21712e-73
ZNF236	8.00384e-78	0.0055017	0.092	0.268	2.35329e-73
LINC00657	8.10116e-78	-0.052252	0.435	0.748	2.3819e-73
RAI14	8.16031e-78	-0.149582	0.414	0.758	2.3993e-73
HSPA8	8.23356e-78	0.540655	0.959	0.983	2.42083e-73
RHBDF2	8.49889e-78	-0.0907093	0.005	0.218	2.49884e-73
KIAA1328	8.5396e-78	-0.0244919	0.087	0.293	2.51081e-73
TBC1D8B	8.86757e-78	-0.072989	0.034	0.246	2.60724e-73
SRF	9.16413e-78	-0.00995283	0.101	0.314	2.69444e-73
SEMA4B	9.32773e-78	0.0402329	0.202	0.394	2.74254e-73
DARS2	9.33963e-78	-0.109726	0.057	0.32	2.74604e-73
MAPKAPK5-AS1	9.40488e-78	-0.0200508	0.168	0.389	2.76522e-73
AP3D1	9.49491e-78	-0.0517439	0.423	0.723	2.79169e-73
POP4	1.09747e-77	0.128052	0.425	0.589	3.22678e-73
XPA	1.19104e-77	0.161325	0.296	0.401	3.50188e-73
DNTTIP2	1.2058e-77	-0.114503	0.512	0.832	3.5453e-73
CTDSPL	1.22246e-77	0.130099	0.388	0.56	3.59426e-73
BCL6	1.22741e-77	-0.0597821	0.025	0.208	3.60883e-73
KPNA6	1.23587e-77	-0.0688583	0.453	0.761	3.63369e-73
THYN1	1.27194e-77	0.0893036	0.355	0.533	3.73975e-73
C1orf50	1.32523e-77	0.101449	0.243	0.36	3.89644e-73
TSPYL2	1.32545e-77	-0.0947794	0.046	0.285	3.89708e-73
ATP7B	1.38749e-77	0.0299447	0.195	0.421	4.07949e-73
S100A11	1.44372e-77	-0.483687	1	0.999	4.24482e-73
HBP1	1.65174e-77	0.297882	0.395	0.419	4.85646e-73
EPS8	1.65848e-77	0.141465	0.357	0.539	4.87627e-73
MITD1	1.67583e-77	-0.158612	0.411	0.756	4.92729e-73
MCM2	1.8466e-77	0.228225	0.427	0.515	5.42938e-73
UBLCP1	1.8614e-77	0.100267	0.281	0.426	5.47289e-73
CHST14	1.86222e-77	0.252644	0.343	0.33	5.47531e-73
REPIN1	1.90305e-77	0.038494	0.274	0.48	5.59535e-73
COPS7B	1.90409e-77	0.0635016	0.232	0.395	5.59841e-73
TULP4	1.94929e-77	0.113584	0.235	0.369	5.7313e-73
VPS16	2.06329e-77	-0.0497806	0.149	0.403	6.06648e-73
ABCB8	2.1431e-77	0.243863	0.3	0.319	6.30113e-73
UBAC2	2.39368e-77	0.119666	0.68	0.878	7.03789e-73
HPS5	2.39728e-77	0.199914	0.267	0.354	7.04847e-73
REV1	2.42502e-77	0.0518817	0.37	0.597	7.13004e-73
ZNF493	2.42971e-77	0.00745547	0.128	0.331	7.14382e-73
RIT1	2.55832e-77	-0.0290126	0.146	0.377	7.52197e-73
MRPL23	2.62265e-77	-0.206298	0.578	0.902	7.71113e-73
FHOD1	2.68411e-77	-0.0397677	0.084	0.296	7.89181e-73
CTC-297N7.8	2.69127e-77	-0.0443871	0.034	0.23	7.91287e-73
STX7	2.91914e-77	0.0121795	0.569	0.831	8.58286e-73
NFKB2	3.0597e-77	-0.0947511	0.072	0.329	8.99613e-73
NOTCH3	3.08649e-77	0.25267	0.278	0.331	9.07488e-73
TMEM167A	3.13875e-77	-0.398307	0.629	0.939	9.22855e-73
TFDP2	3.22386e-77	0.584428	0.929	0.916	9.4788e-73
KLF10	3.24217e-77	0.318822	0.467	0.509	9.53263e-73
AACS	3.33252e-77	-0.0754919	0.017	0.216	9.79827e-73
RP11-95D17.1	3.36491e-77	-0.0426319	0.032	0.217	9.8935e-73
AKIRIN1	3.37142e-77	-0.322548	0.525	0.882	9.91264e-73
NAGK	3.50137e-77	0.449283	0.827	0.872	1.02947e-72
KIAA0040	3.531e-77	0.51317	0.591	0.479	1.03818e-72
KCNE3	3.64156e-77	-0.103091	0.003	0.209	1.07069e-72
PSMD12	3.702e-77	-0.384403	0.576	0.912	1.08846e-72
CDK4	4.00159e-77	-0.109609	0.426	0.747	1.17655e-72
GRB7	4.0982e-77	0.182654	0.286	0.337	1.20495e-72
HNRNPUL2	4.10527e-77	-0.0101071	0.255	0.508	1.20703e-72
MUTYH	4.22583e-77	0.317828	0.37	0.298	1.24248e-72
NDFIP1	4.26215e-77	0.191865	0.723	0.878	1.25316e-72
NECAP2	4.42477e-77	0.125083	0.418	0.58	1.30097e-72
USP53	4.45526e-77	0.114491	0.524	0.753	1.30994e-72
SNAP47	4.5453e-77	0.028711	0.195	0.375	1.33641e-72
RBCK1	4.7874e-77	-0.0641625	0.529	0.823	1.40759e-72
DCTN1	4.84525e-77	0.0836266	0.278	0.445	1.4246e-72
SLC18B1	4.93383e-77	0.133258	0.388	0.54	1.45064e-72
HEATR3	5.11688e-77	-0.0889358	0.039	0.276	1.50447e-72
MUT	5.13797e-77	0.211915	0.31	0.343	1.51067e-72
LSM11	5.16615e-77	-0.0836304	0.018	0.229	1.51895e-72
GNPAT	5.1683e-77	0.0985837	0.262	0.402	1.51958e-72
PIK3CA	5.24921e-77	-0.0375864	0.131	0.371	1.54337e-72
MLH3	5.61996e-77	-0.0177395	0.188	0.428	1.65238e-72
PITRM1	5.77977e-77	-0.0311138	0.157	0.394	1.69937e-72
PHYKPL	5.96868e-77	0.101708	0.22	0.332	1.75491e-72
HPS1	5.99684e-77	-0.0587048	0.231	0.506	1.76319e-72
GLE1	6.18878e-77	0.0337031	0.147	0.311	1.81963e-72
AKAP1	6.19041e-77	0.0218348	0.185	0.389	1.82011e-72
ITGA6	6.42877e-77	-0.599309	0.632	0.923	1.89019e-72
C1D	6.53118e-77	0.0684662	0.613	0.835	1.9203e-72
ZNF101	6.82864e-77	-0.101387	0.069	0.328	2.00776e-72
CCDC77	6.83421e-77	-0.0765362	0.073	0.315	2.00939e-72
MTERFD1	7.05495e-77	0.112133	0.271	0.392	2.0743e-72
NKIRAS1	7.07156e-77	-0.049938	0.131	0.371	2.07918e-72
ALKBH4	7.07539e-77	0.14462	0.247	0.312	2.08031e-72
SLC25A39	7.18484e-77	0.00746375	0.468	0.723	2.11249e-72
TPT1-AS1	8.27035e-77	-0.102161	0.062	0.315	2.43165e-72
LARP1	8.57178e-77	-0.192531	0.438	0.793	2.52028e-72
SRGAP1	8.62157e-77	0.120106	0.339	0.518	2.53491e-72
MARVELD3	8.68858e-77	-0.0989674	0.287	0.59	2.55462e-72
FABP7	8.78597e-77	-0.699235	0.034	0.311	2.58325e-72
SYNE4	8.78898e-77	0.10674	0.287	0.425	2.58414e-72
RPL41	8.80835e-77	0.330213	1	1	2.58983e-72
CASD1	8.88087e-77	0.0205331	0.166	0.371	2.61115e-72
IFNAR1	9.54256e-77	0.125697	0.255	0.375	2.8057e-72
ZDHHC14	9.585e-77	0.087898	0.19	0.344	2.81818e-72
BBX	1.07333e-76	0.544538	0.907	0.918	3.15581e-72
FXN	1.07964e-76	0.224416	0.338	0.364	3.17437e-72
SEPT8	1.15171e-76	0.133535	0.264	0.416	3.38626e-72
RINT1	1.22656e-76	0.0225689	0.127	0.302	3.60633e-72
HSF2	1.32463e-76	-0.0270724	0.157	0.383	3.89469e-72
PGLS	1.38121e-76	-0.373537	0.575	0.913	4.06104e-72
LAMTOR3	1.41912e-76	0.031592	0.382	0.617	4.17251e-72
FAM135A	1.43368e-76	-0.0579674	0.038	0.238	4.21531e-72
HSPBP1	1.4906e-76	0.151763	0.302	0.394	4.38265e-72
MSRB1	1.56247e-76	0.0224085	0.249	0.45	4.59399e-72
RAB15	1.58487e-76	0.130062	0.268	0.392	4.65982e-72
SGMS1	1.61168e-76	-0.0905934	0.154	0.436	4.73866e-72
CEP104	1.73048e-76	-0.0157654	0.174	0.4	5.08797e-72
SDE2	1.75078e-76	-0.0449297	0.124	0.361	5.14766e-72
ZNF460	1.79737e-76	-0.0650477	0.027	0.23	5.28463e-72
STIM2	1.81731e-76	-0.0462887	0.106	0.331	5.34326e-72
PIKFYVE	1.869e-76	-0.0217359	0.114	0.331	5.49524e-72
PPARA	1.8717e-76	-0.0610088	0.11	0.344	5.50316e-72
AMMECR1	1.90379e-76	0.26992	0.342	0.362	5.59753e-72
ZSCAN21	1.91362e-76	0.0717628	0.193	0.345	5.62642e-72
TBL3	1.92868e-76	0.0591923	0.228	0.386	5.67072e-72
KIAA0141	2.00144e-76	0.15724	0.267	0.332	5.88463e-72
ARAF	2.00995e-76	0.205595	0.272	0.242	5.90965e-72
NIPSNAP1	2.02233e-76	0.0190511	0.313	0.53	5.94607e-72
MBNL1	2.0369e-76	0.236312	0.338	0.446	5.98889e-72
CYB5R2	2.04303e-76	-0.128581	0.036	0.296	6.00691e-72
TBC1D31	2.04668e-76	-0.110683	0.006	0.227	6.01764e-72
AP1M1	2.09298e-76	0.166984	0.26	0.302	6.15379e-72
DAPK3	2.13491e-76	0.131772	0.329	0.457	6.27707e-72
MTX3	2.15817e-76	-0.0663498	0.03	0.238	6.34544e-72
PUM1	2.16543e-76	-0.192002	0.514	0.86	6.36678e-72
MICAL3	2.17261e-76	0.0949127	0.176	0.296	6.38791e-72
ZFYVE9	2.21752e-76	-0.0776976	0.063	0.299	6.51995e-72
GBP2	2.25953e-76	-0.0637295	0.271	0.558	6.64348e-72
GPS2	2.31285e-76	-0.0375375	0.128	0.359	6.80024e-72
MED16	2.3513e-76	0.243825	0.45	0.516	6.9133e-72
TMEM2	2.54511e-76	0.397515	0.529	0.593	7.48312e-72
WDR33	2.57419e-76	-0.042642	0.572	0.863	7.56863e-72
SUPV3L1	2.74369e-76	0.0853424	0.208	0.341	8.06698e-72
BEAN1	3.16993e-76	-0.0801392	0.059	0.297	9.32023e-72
TMEM126A	3.21029e-76	0.0055174	0.459	0.715	9.43889e-72
LEPREL1	3.21361e-76	0.394072	0.338	0.104	9.44865e-72
PCNXL3	3.24963e-76	0.0193554	0.099	0.273	9.55456e-72
BIK	3.30871e-76	-0.187453	0.01	0.244	9.72826e-72
BUD31	3.33132e-76	0.221096	0.754	0.891	9.79476e-72
IKBKG	3.35252e-76	0.128654	0.233	0.292	9.85707e-72
IRF2	3.54373e-76	0.131412	0.329	0.478	1.04193e-71
RBM4B	3.5597e-76	0.314165	0.342	0.239	1.04662e-71
PNO1	4.1068e-76	-0.106898	0.35	0.665	1.20748e-71
C19orf70	4.19511e-76	0.135241	0.683	0.867	1.23345e-71
AMMECR1L	4.33367e-76	-0.0467173	0.066	0.28	1.27419e-71
PSMB5	4.34806e-76	0.40874	0.94	0.972	1.27842e-71
SEC24D	4.40512e-76	-0.0248709	0.273	0.538	1.29519e-71
CDK10	4.47367e-76	0.12499	0.249	0.359	1.31535e-71
SERPINB1	4.48404e-76	-0.0391527	0.604	0.879	1.3184e-71
CMPK2	4.57518e-76	-0.198067	0.027	0.289	1.3452e-71
INPP4B	4.65278e-76	-0.134457	0.016	0.253	1.36801e-71
NARFL	4.74578e-76	0.0467279	0.187	0.334	1.39535e-71
ZNF462	4.88839e-76	0.0533568	0.156	0.314	1.43728e-71
LARP7	4.90117e-76	0.124374	0.617	0.83	1.44104e-71
NOP2	5.02495e-76	-0.120515	0.102	0.386	1.47744e-71
AIM1L	5.03172e-76	-0.117338	0.082	0.355	1.47943e-71
DCBLD1	5.12889e-76	0.194828	0.329	0.389	1.508e-71
ZNF701	5.17335e-76	0.0101108	0.153	0.353	1.52107e-71
POLG	5.28024e-76	0.04576	0.172	0.327	1.5525e-71
MUL1	5.37975e-76	0.295002	0.331	0.226	1.58175e-71
UBE2V2	5.51011e-76	-0.220335	0.565	0.898	1.62008e-71
RRP8	5.54633e-76	0.0512591	0.233	0.419	1.63073e-71
CEP170B	5.5993e-76	-0.0486554	0.044	0.238	1.64631e-71
GOLPH3L	5.629e-76	0.0290584	0.193	0.382	1.65504e-71
EIF3I	5.87277e-76	0.278189	0.849	0.952	1.72671e-71
FKBP15	5.94588e-76	-0.00914076	0.147	0.369	1.74821e-71
RP11-67L2.2	6.0473e-76	-0.0206242	0.064	0.24	1.77803e-71
LMF2	6.28561e-76	0.0336443	0.394	0.624	1.8481e-71
RNMTL1	6.38112e-76	0.0776555	0.26	0.41	1.87618e-71
ATXN10	6.39736e-76	0.0266578	0.567	0.825	1.88095e-71
SMIM4	6.62814e-76	0.25289	0.363	0.389	1.9488e-71
RFX7	6.844e-76	-0.0887428	0.042	0.272	2.01227e-71
TMEM247	7.48287e-76	0.0991717	0.292	0.462	2.20011e-71
CCDC125	7.75527e-76	0.0582403	0.388	0.62	2.2802e-71
SPATA5L1	7.84871e-76	-0.0343881	0.106	0.313	2.30768e-71
MTCH2	7.95574e-76	-0.0484337	0.522	0.809	2.33915e-71
C15orf38	8.04387e-76	-0.0640242	0.088	0.323	2.36506e-71
NEU1	8.06031e-76	0.195281	0.512	0.658	2.36989e-71
CNEP1R1	8.2225e-76	0.0134566	0.191	0.385	2.41758e-71
ATF3	8.49778e-76	0.603369	0.593	0.705	2.49852e-71
SH3BGRL3	8.78373e-76	-0.595353	0.565	0.89	2.58259e-71
RPS10	9.35717e-76	0.636805	0.969	0.989	2.75119e-71
PXMP2	9.41859e-76	0.0326196	0.31	0.513	2.76926e-71
GAS7	9.59495e-76	-0.0849083	0.008	0.204	2.82111e-71
UBE2F	9.90633e-76	-0.0267947	0.518	0.795	2.91266e-71
NT5C2	1.00101e-75	-0.0381262	0.257	0.525	2.94317e-71
ZMYM5	1.00284e-75	0.064338	0.193	0.355	2.94854e-71
USP16	1.04666e-75	0.169042	0.621	0.814	3.07739e-71
MCM5	1.09208e-75	0.220349	0.607	0.742	3.21092e-71
LENG8	1.10859e-75	0.036961	0.176	0.35	3.25947e-71
ARFGAP1	1.11397e-75	-0.00343679	0.131	0.341	3.2753e-71
ELMO1	1.12427e-75	-0.0849467	0.021	0.234	3.30556e-71
TSTD2	1.12721e-75	0.0049557	0.119	0.303	3.31423e-71
FSCN1	1.13754e-75	-0.162353	0.024	0.277	3.34458e-71
LACTB2	1.14361e-75	0.0368712	0.205	0.392	3.36245e-71
ZNF280D	1.14601e-75	-0.046521	0.238	0.505	3.36949e-71
SPARC	1.1618e-75	-0.324891	0.386	0.76	3.41592e-71
ACP5	1.18523e-75	0.0038011	0.297	0.549	3.4848e-71
SMARCAL1	1.21132e-75	-0.00897961	0.106	0.289	3.56152e-71
PDXDC1	1.21409e-75	-0.0646341	0.468	0.774	3.56966e-71
RP5-1112D6.7	1.28925e-75	-0.046557	0.049	0.242	3.79065e-71
GPR143	1.34006e-75	0.348248	0.341	0.161	3.94004e-71
ELP3	1.35074e-75	-0.0212456	0.138	0.361	3.97143e-71
MMADHC	1.36752e-75	0.232111	0.758	0.889	4.0208e-71
SRCAP	1.44073e-75	0.0588055	0.341	0.554	4.23605e-71
ZNF681	1.44755e-75	-0.0788418	0.034	0.253	4.25609e-71
MFSD1	1.47301e-75	0.210984	0.313	0.366	4.33095e-71
RP5-1112D6.8	1.54878e-75	-0.0309409	0.051	0.227	4.55371e-71
GATC	1.58031e-75	-0.041131	0.055	0.249	4.64642e-71
AC006262.5	1.5998e-75	-0.243746	0.001	0.202	4.70372e-71
RNF146	1.63765e-75	0.139938	0.315	0.428	4.81501e-71
KAT8	1.70239e-75	0.0600925	0.259	0.421	5.00536e-71
IKBKAP	1.71499e-75	-0.0350335	0.088	0.307	5.04241e-71
SLC35A4	1.71954e-75	0.117812	0.26	0.385	5.0558e-71
CHMP7	1.75628e-75	0.00123305	0.151	0.355	5.16383e-71
FBRS	1.76301e-75	0.0128113	0.113	0.287	5.18359e-71
EEF1A1	1.87181e-75	0.287973	1	1	5.5035e-71
MAFF	1.87187e-75	0.00146475	0.27	0.531	5.50367e-71
USP27X	1.89805e-75	0.421783	0.45	0.328	5.58064e-71
WNT7A	1.90088e-75	0.33314	0.443	0.498	5.58895e-71
ARF1	1.90486e-75	0.399796	0.932	0.97	5.60066e-71
EXOC2	1.98e-75	0.0348961	0.199	0.388	5.82161e-71
ATP6V1D	2.01463e-75	0.254966	0.666	0.773	5.92341e-71
PLEC	2.04543e-75	0.05185	0.334	0.555	6.01399e-71
USP12	2.09583e-75	-0.0197508	0.17	0.396	6.16215e-71
RPA3-AS1	2.10204e-75	0.0641946	0.177	0.326	6.18042e-71
FGFR1OP	2.12716e-75	-0.0167695	0.145	0.344	6.25428e-71
PDGFRL	2.16367e-75	-0.0526292	0.101	0.328	6.36162e-71
TMEM106C	2.17205e-75	-0.000658662	0.349	0.597	6.38628e-71
RAP2C	2.17506e-75	0.0645025	0.342	0.542	6.3951e-71
CBWD6	2.18957e-75	0.047847	0.15	0.306	6.43779e-71
ETV6	2.26404e-75	0.0570577	0.195	0.353	6.65674e-71
IRF1	2.27068e-75	-0.0950988	0.202	0.489	6.67626e-71
CANX	2.27289e-75	-0.490137	0.763	0.966	6.68275e-71
ZNF813	2.28203e-75	-0.0468753	0.064	0.271	6.70962e-71
MST4	2.37775e-75	0.0491454	0.479	0.732	6.99106e-71
CEP85L	2.39826e-75	0.420339	0.361	0.25	7.05136e-71
MIR503HG	2.46957e-75	-0.141456	0.013	0.243	7.26103e-71
COMMD7	2.53169e-75	0.324062	0.841	0.932	7.44368e-71
ARMC6	2.53974e-75	0.0658687	0.158	0.273	7.46734e-71
PAAF1	2.60537e-75	0.325161	0.306	0.176	7.66032e-71
DROSHA	2.64162e-75	-0.00483802	0.129	0.339	7.7669e-71
FAM114A2	2.66347e-75	0.0778	0.251	0.407	7.83113e-71
TMEM186	2.68995e-75	0.14344	0.249	0.321	7.90899e-71
VPS13D	2.71479e-75	0.00895709	0.114	0.306	7.98202e-71
FUT8	2.8498e-75	-0.236214	0.408	0.771	8.37899e-71
TM9SF2	3.21067e-75	0.061935	0.593	0.832	9.44002e-71
C9orf142	3.217e-75	-0.145327	0.586	0.895	9.45863e-71
TMEM170A	3.25475e-75	-0.0461926	0.553	0.843	9.56961e-71
PPM1N	3.26905e-75	-0.204094	0.035	0.3	9.61166e-71
SIRT7	3.29282e-75	0.0232049	0.321	0.547	9.68155e-71
TMPRSS13	3.45412e-75	-0.0437609	0.132	0.356	1.01558e-70
INTS3	3.49166e-75	0.043882	0.174	0.344	1.02662e-70
MED10	3.54357e-75	0.195222	0.606	0.752	1.04188e-70
PI4K2A	3.65662e-75	-0.029456	0.146	0.384	1.07512e-70
KHNYN	3.67511e-75	0.193863	0.26	0.278	1.08055e-70
SAR1A	3.70217e-75	0.00729494	0.621	0.884	1.08851e-70
RPL26	3.74618e-75	0.386682	0.999	0.999	1.10145e-70
FBXL6	3.77729e-75	-0.0743717	0.071	0.313	1.1106e-70
UQCC2	3.79269e-75	-0.0367631	0.574	0.848	1.11513e-70
KRT80	3.87843e-75	0.416634	0.321	0.085	1.14034e-70
HABP4	3.89494e-75	-0.108544	0.017	0.251	1.14519e-70
BAZ2A	3.91677e-75	0.198984	0.522	0.676	1.15161e-70
PFAS	3.95325e-75	-0.0832076	0.053	0.286	1.16234e-70
ZNF621	4.0199e-75	-0.0777504	0.045	0.269	1.18193e-70
GALNT11	4.03831e-75	0.372566	0.593	0.644	1.18734e-70
TSEN54	4.2625e-75	-0.0477424	0.091	0.303	1.25326e-70
NFYB	4.34675e-75	-0.334121	0.407	0.781	1.27803e-70
C9orf69	4.37033e-75	-0.0794734	0.145	0.419	1.28496e-70
KCTD2	4.44741e-75	-0.0112862	0.081	0.266	1.30763e-70
STK35	4.62174e-75	-0.0330001	0.088	0.298	1.35888e-70
CNP	4.64654e-75	0.0537029	0.248	0.43	1.36618e-70
PLXNB1	4.65918e-75	0.17774	0.256	0.332	1.36989e-70
MRPL3	4.74945e-75	-0.337109	0.593	0.921	1.39643e-70
NADSYN1	4.99069e-75	0.0340223	0.183	0.356	1.46736e-70
CXorf56	5.01976e-75	0.0231894	0.225	0.434	1.47591e-70
METTL13	5.13309e-75	0.00717667	0.166	0.366	1.50923e-70
ANKS3	5.16181e-75	0.0538227	0.173	0.32	1.51767e-70
SLC25A36	5.29644e-75	-0.160221	0.543	0.874	1.55726e-70
ZNF789	5.52139e-75	-0.0546422	0.044	0.237	1.6234e-70
ESRP2	5.53919e-75	0.223773	0.367	0.389	1.62863e-70
CLCN6	5.70712e-75	-0.0284982	0.046	0.228	1.67801e-70
AK3	6.15061e-75	0.220701	0.569	0.708	1.8084e-70
SNAP29	6.23037e-75	-0.0551361	0.518	0.808	1.83185e-70
EBNA1BP2	6.28683e-75	-0.330303	0.541	0.889	1.84845e-70
JTB	6.29222e-75	0.291282	0.847	0.947	1.85004e-70
HMGN1	6.3653e-75	-0.423095	0.921	0.991	1.87153e-70
MYO7A	6.41438e-75	0.180437	0.336	0.46	1.88596e-70
GLOD4	6.45287e-75	0.0152795	0.618	0.872	1.89727e-70
PRKAB2	6.64431e-75	0.0680033	0.291	0.484	1.95356e-70
CEP97	7.01714e-75	-0.0717981	0.051	0.271	2.06318e-70
SAMD4A	7.36223e-75	-0.0467457	0.124	0.356	2.16464e-70
AC119673.1	7.58459e-75	-0.0801329	0.002	0.197	2.23002e-70
LMBRD2	7.73633e-75	0.0091398	0.119	0.295	2.27463e-70
HEATR2	7.75965e-75	-0.0368064	0.081	0.286	2.28149e-70
KRR1	7.75991e-75	0.0202777	0.568	0.825	2.28157e-70
NOP58	8.05485e-75	-0.251307	0.556	0.893	2.36829e-70
EEF2K	8.06307e-75	0.00682162	0.142	0.329	2.3707e-70
SNRK	8.25263e-75	-0.00767691	0.102	0.29	2.42644e-70
NME3	8.32615e-75	-0.116136	0.554	0.862	2.44805e-70
TIMM9	8.37695e-75	0.131327	0.597	0.792	2.46299e-70
TMTC3	8.55128e-75	0.0983158	0.332	0.512	2.51425e-70
DAAM1	8.83789e-75	-0.095229	0.319	0.628	2.59852e-70
TMBIM4.1	9.02493e-75	0.347176	0.805	0.865	2.65351e-70
ITGB4	9.32098e-75	0.221587	0.626	0.791	2.74055e-70
GTPBP8	9.40336e-75	0.104146	0.252	0.39	2.76477e-70
ATXN7L3B	9.66516e-75	-0.120395	0.51	0.829	2.84175e-70
GCNT2	9.66533e-75	0.112858	0.335	0.523	2.8418e-70
CPNE3	9.67062e-75	0.087344	0.639	0.882	2.84336e-70
USP4	9.67165e-75	0.143707	0.251	0.336	2.84366e-70
AXIN2	1.00147e-74	0.0129588	0.188	0.392	2.94452e-70
ZBTB33	1.00466e-74	-0.0195811	0.086	0.28	2.9539e-70
MGAT3	1.01542e-74	-0.0688797	0.058	0.281	2.98554e-70
SLC1A5	1.05404e-74	-0.100771	0.501	0.814	3.09907e-70
TBC1D12	1.06224e-74	0.0365268	0.199	0.381	3.1232e-70
DNAJB11	1.11743e-74	-0.0145769	0.576	0.847	3.28545e-70
DUS4L	1.13888e-74	-0.0145881	0.119	0.32	3.34854e-70
PI4K2B	1.3282e-74	0.0132142	0.316	0.552	3.90516e-70
NME7	1.39667e-74	-0.0598655	0.062	0.28	4.10649e-70
GOT1	1.40348e-74	0.0871147	0.309	0.466	4.12651e-70
PCF11	1.49221e-74	0.0870536	0.243	0.436	4.38738e-70
STS	1.49779e-74	-0.577258	0.414	0.787	4.40382e-70
MEMO1	1.50922e-74	0.081365	0.175	0.326	4.43741e-70
NDUFA11	1.51306e-74	0.400615	0.944	0.985	4.44871e-70
OXNAD1	1.51722e-74	-0.0407861	0.088	0.307	4.46092e-70
SOX4	1.52554e-74	-0.112204	0.458	0.792	4.4854e-70
BCS1L	1.55651e-74	0.139668	0.274	0.347	4.57644e-70
TRIT1	1.59396e-74	0.0772519	0.314	0.504	4.68657e-70
EXOC8	1.6565e-74	-0.0547548	0.057	0.268	4.87046e-70
PLD2	1.69135e-74	0.0563467	0.233	0.394	4.97292e-70
IMPA1	1.71054e-74	-0.0883724	0.115	0.373	5.02934e-70
VIPAS39	1.81107e-74	0.163045	0.228	0.276	5.3249e-70
MACROD1	1.8116e-74	0.143685	0.281	0.358	5.32647e-70
ANKRD46	1.82366e-74	0.0152974	0.244	0.453	5.36191e-70
POLR1A	1.84632e-74	-0.0536485	0.063	0.277	5.42856e-70
RNF26	1.88086e-74	0.06654	0.271	0.449	5.53009e-70
C6orf141	1.94429e-74	-0.0772727	0.045	0.271	5.7166e-70
C1orf172	1.94616e-74	0.197228	0.286	0.299	5.72209e-70
MANSC1	1.95955e-74	0.277359	0.32	0.259	5.76147e-70
MYD88	2.00734e-74	0.00645804	0.133	0.309	5.90199e-70
ZNF439	2.06044e-74	0.418669	0.396	0.222	6.05811e-70
C16orf87	2.12647e-74	0.104615	0.549	0.755	6.25226e-70
MPV17L2	2.1649e-74	0.054321	0.181	0.332	6.36523e-70
SMG5	2.19341e-74	0.019427	0.185	0.365	6.44905e-70
DNAJC3	2.21787e-74	-0.159617	0.496	0.829	6.52098e-70
NUDCD2	2.24138e-74	0.215044	0.668	0.806	6.5901e-70
ELMOD2	2.25013e-74	0.150253	0.271	0.371	6.61582e-70
N6AMT2	2.30709e-74	0.0116095	0.179	0.375	6.7833e-70
CCDC127	2.3512e-74	0.167603	0.324	0.423	6.91299e-70
COQ10B	2.54822e-74	0.002148	0.342	0.594	7.49227e-70
TRAF3IP2	2.69002e-74	0.0776557	0.164	0.276	7.90919e-70
FDPS	2.71154e-74	-0.527681	0.73	0.968	7.97247e-70
PPID	2.73054e-74	-0.121173	0.367	0.687	8.02833e-70
C16orf70	2.79435e-74	-0.0444877	0.095	0.313	8.21594e-70
SLC25A28	2.871e-74	0.0517637	0.196	0.36	8.44131e-70
ZNF226	2.89146e-74	0.0225192	0.156	0.307	8.50148e-70
CBWD2	2.92777e-74	0.118485	0.219	0.318	8.60824e-70
DDX60L	2.9281e-74	-0.196748	0.051	0.336	8.6092e-70
UCKL1	2.92877e-74	0.0667728	0.294	0.458	8.61118e-70
CYB5D2	2.95543e-74	0.209514	0.415	0.37	8.68955e-70
POT1	3.18916e-74	-0.0384009	0.077	0.28	9.37675e-70
TMEM66	3.21763e-74	0.320468	0.836	0.936	9.46047e-70
PLCD3	3.29131e-74	-0.0961173	0.025	0.247	9.6771e-70
THAP9-AS1	3.5518e-74	-0.0120515	0.218	0.456	1.0443e-69
ARHGAP26	3.7911e-74	-0.102477	0.013	0.232	1.11466e-69
PRSS23	3.83574e-74	-0.229969	0.016	0.254	1.12778e-69
PI4KB	4.13484e-74	0.236055	0.312	0.322	1.21572e-69
ARRB1	4.34939e-74	0.0374704	0.336	0.546	1.27881e-69
C9orf114	4.35741e-74	0.136262	0.253	0.331	1.28116e-69
EAF1	4.56598e-74	-0.0776139	0.096	0.343	1.34249e-69
LACC1	4.65297e-74	-0.0794121	0.089	0.332	1.36807e-69
ARL4C	4.87447e-74	-0.268612	0.324	0.693	1.43319e-69
MAP1LC3B	4.9498e-74	0.165519	0.691	0.867	1.45534e-69
SLC35E2B	4.97826e-74	0.0752084	0.182	0.333	1.46371e-69
C6orf1	5.1783e-74	0.224821	0.3	0.272	1.52253e-69
SLC29A2	5.27378e-74	0.199487	0.335	0.381	1.5506e-69
CRYZ	5.28914e-74	-0.128349	0.134	0.427	1.55511e-69
MAST4	5.31648e-74	0.418696	0.396	0.266	1.56315e-69
LIMD1	5.36226e-74	-0.0653975	0.064	0.287	1.57661e-69
NOL6	5.47016e-74	-0.0494062	0.038	0.232	1.60834e-69
TSC22D4	5.59074e-74	0.179861	0.278	0.311	1.64379e-69
C4orf33	5.69409e-74	0.0792687	0.241	0.39	1.67418e-69
PKP4	5.71223e-74	-0.0967325	0	0.19	1.67951e-69
EPC2	5.88009e-74	0.00857698	0.161	0.368	1.72886e-69
XAF1	5.89207e-74	-0.174044	0.002	0.203	1.73239e-69
AGPAT6	6.02871e-74	0.117287	0.301	0.456	1.77256e-69
TGIF2	6.1926e-74	-0.0654868	0.064	0.288	1.82075e-69
VPS13B	6.33163e-74	-0.0402154	0.062	0.271	1.86163e-69
PIP4K2C	6.45547e-74	0.00353226	0.121	0.307	1.89804e-69
SLC38A1	6.54735e-74	-0.48617	0.759	0.959	1.92505e-69
AK2	6.73857e-74	0.117645	0.691	0.888	1.98127e-69
TDRD3	6.86024e-74	-0.0194096	0.111	0.302	2.01705e-69
RP11-350F4.2	7.10451e-74	-0.0317302	0.05	0.23	2.08887e-69
RP5-1057J7.6	7.17676e-74	-0.0717082	0.019	0.218	2.11011e-69
RSAD1	7.23919e-74	0.196731	0.235	0.226	2.12847e-69
FOXN3	7.29266e-74	0.36463	0.433	0.374	2.14419e-69
CBLB	7.43055e-74	-0.101878	0.146	0.423	2.18473e-69
ALDH5A1	7.55826e-74	-0.0912648	0.079	0.324	2.22228e-69
DEXI	7.94274e-74	0.00772214	0.249	0.467	2.33532e-69
TRIQK	7.96452e-74	-0.0899733	0.073	0.311	2.34173e-69
ANKRA2	8.40631e-74	0.129441	0.288	0.415	2.47162e-69
MOAP1	8.65018e-74	0.278286	0.316	0.22	2.54333e-69
MFAP3	8.71501e-74	0.0239025	0.138	0.312	2.56239e-69
OGFRL1	8.89728e-74	-0.0800277	0.198	0.477	2.61598e-69
CIB1	9.46262e-74	0.162484	0.647	0.811	2.7822e-69
SACS	1.0011e-73	-0.118445	0.002	0.206	2.94344e-69
TOP3A	1.03177e-73	-0.0539096	0.091	0.314	3.03361e-69
NCOR1	1.03192e-73	0.126786	0.689	0.886	3.03405e-69
PIK3R4	1.0462e-73	-0.00905128	0.07	0.247	3.07602e-69
WTAP	1.11611e-73	0.0380495	0.572	0.813	3.28159e-69
FHL1	1.1641e-73	-0.163473	0.002	0.206	3.42269e-69
TFG	1.1696e-73	0.203191	0.818	0.952	3.43887e-69
GOLGA8A	1.17144e-73	-0.119465	0.019	0.251	3.44427e-69
RCN2	1.25332e-73	-0.467294	0.663	0.948	3.68501e-69
MFAP1	1.29512e-73	0.168028	0.689	0.882	3.80792e-69
EFS	1.31702e-73	-0.0358556	0.077	0.27	3.87231e-69
PSMG1	1.338e-73	-0.184676	0.569	0.889	3.934e-69
SFMBT1	1.352e-73	-0.0362612	0.106	0.319	3.97515e-69
SRP19	1.3816e-73	-0.0128471	0.543	0.806	4.06218e-69
FAM217B	1.39733e-73	0.19043	0.27	0.353	4.10844e-69
HSPBAP1	1.45433e-73	0.101449	0.209	0.338	4.27601e-69
HSCB	1.46259e-73	0.0375933	0.179	0.338	4.3003e-69
TGOLN2	1.46732e-73	-0.269516	0.505	0.856	4.31421e-69
SEMA4C	1.54624e-73	0.237201	0.413	0.502	4.54625e-69
MYO1C	1.55447e-73	-0.0595987	0.464	0.764	4.57046e-69
PSPC1	1.57213e-73	-0.168612	0.469	0.802	4.62239e-69
TRPV3	1.58345e-73	-0.0968615	0.007	0.205	4.65566e-69
DHCR24	1.61332e-73	0.0967522	0.257	0.427	4.74347e-69
GPR125	1.78605e-73	0.115463	0.263	0.419	5.25135e-69
RNF114	1.80309e-73	0.024848	0.56	0.812	5.30145e-69
FZR1	1.81661e-73	0.0735072	0.187	0.327	5.34119e-69
PRTG	1.87436e-73	-0.102903	0.253	0.56	5.511e-69
NUDT16	1.87586e-73	-0.0486356	0.193	0.447	5.51541e-69
TADA2A	1.87593e-73	0.0458414	0.156	0.316	5.5156e-69
CDKN1C	1.89066e-73	-1.59383	0.99	0.911	5.55893e-69
CALM3	1.93917e-73	-0.41982	0.658	0.948	5.70156e-69
AGAP8	1.94499e-73	-0.0550665	0.012	0.181	5.71866e-69
PDGFB	1.95725e-73	-0.0881559	0.066	0.311	5.7547e-69
PRKACB	1.96539e-73	-0.0929195	0.018	0.227	5.77863e-69
ATG9A	2.02759e-73	0.107876	0.255	0.369	5.96153e-69
NFE2L2	2.03991e-73	0.229073	0.704	0.838	5.99775e-69
PHF8	2.10215e-73	0.229389	0.227	0.246	6.18073e-69
DLX4	2.1061e-73	-0.18794	0.121	0.438	6.19236e-69
RHEB	2.27561e-73	-0.427242	0.744	0.972	6.69074e-69
SHKBP1	2.29095e-73	-0.0746223	0.182	0.459	6.73584e-69
LRRC8B	2.3608e-73	-0.101504	0.039	0.282	6.94121e-69
RECK	2.38396e-73	-0.101893	0.005	0.211	7.00931e-69
NPPB	2.45059e-73	-0.513146	0.001	0.197	7.20523e-69
MESDC1	2.52256e-73	-0.0858671	0.059	0.297	7.41682e-69
MANEA	2.52313e-73	-0.0562996	0.05	0.248	7.4185e-69
B3GNT5	2.53847e-73	0.190864	0.318	0.455	7.4636e-69
NAA11	2.55412e-73	0.0106926	0.181	0.374	7.50962e-69
HSPA1B	2.56032e-73	0.687113	0.615	0.672	7.52785e-69
MRPS35	2.59099e-73	-0.20819	0.586	0.905	7.61804e-69
FAM103A1	2.60602e-73	0.0923566	0.661	0.864	7.66222e-69
ENDOG	2.71594e-73	0.0493161	0.227	0.395	7.9854e-69
ACPL2	2.73987e-73	-0.120327	0.016	0.237	8.05577e-69
HEXDC	2.82262e-73	-0.0847844	0.063	0.298	8.29907e-69
C6orf203	2.91152e-73	0.166994	0.329	0.428	8.56044e-69
SPAG16	3.24767e-73	0.314498	0.378	0.338	9.54879e-69
KLF11	3.30975e-73	-0.0583222	0.034	0.226	9.73134e-69
METRNL	3.34753e-73	-0.199842	0.106	0.412	9.8424e-69
NAT14	3.39072e-73	-0.0480701	0.128	0.355	9.96938e-69
CHFR	3.61862e-73	-0.00324121	0.146	0.348	1.06395e-68
UFL1	3.66972e-73	0.0116535	0.529	0.795	1.07897e-68
DCLRE1A	3.69542e-73	-0.0741803	0.028	0.234	1.08653e-68
DDX20	3.81221e-73	-0.0410572	0.116	0.343	1.12087e-68
PANX1	3.87237e-73	-0.0518163	0.14	0.378	1.13855e-68
GLUL	4.44724e-73	0.353123	0.707	0.77	1.30758e-68
PRR4	4.53238e-73	0.125768	0.235	0.356	1.33261e-68
MRPS23	4.59037e-73	-0.173102	0.515	0.841	1.34966e-68
ZFYVE20	4.63483e-73	0.0176821	0.152	0.346	1.36273e-68
CAST	5.09106e-73	-0.583958	0.82	0.965	1.49687e-68
ORMDL3	5.13825e-73	0.162113	0.277	0.344	1.51075e-68
NAGA	5.60685e-73	0.17407	0.375	0.481	1.64853e-68
ST14	5.82629e-73	0.140873	0.383	0.513	1.71305e-68
GRHL1	5.99937e-73	-0.167586	0.555	0.879	1.76394e-68
TARDBP	6.13046e-73	-0.171671	0.502	0.835	1.80248e-68
PFDN2	6.22175e-73	-0.47748	0.819	0.975	1.82932e-68
GCA	6.2429e-73	0.165581	0.418	0.554	1.83554e-68
CYP51A1	6.34579e-73	-0.0965134	0.013	0.23	1.86579e-68
JADE3	6.56067e-73	0.0595301	0.139	0.281	1.92897e-68
DCTPP1	7.32879e-73	-0.0938057	0.511	0.81	2.15481e-68
PAK6	7.39585e-73	0.293193	0.443	0.472	2.17453e-68
RAD54L2	7.53314e-73	0.158822	0.28	0.397	2.21489e-68
STK38L	7.56848e-73	0.041915	0.135	0.296	2.22528e-68
FECH	7.57275e-73	0.242162	0.298	0.238	2.22654e-68
INPP5B	7.82511e-73	-0.0538331	0.044	0.236	2.30074e-68
SH3PXD2A	7.93704e-73	-0.00590949	0.124	0.321	2.33365e-68
COX6B1	8.09234e-73	0.43631	0.963	0.987	2.37931e-68
ERCC4	8.18898e-73	0.0774582	0.249	0.395	2.40772e-68
ITFG2	8.31391e-73	0.261871	0.316	0.263	2.44446e-68
VPS4B	8.35516e-73	-0.215577	0.545	0.879	2.45658e-68
WDR41	8.38033e-73	-0.0843573	0.09	0.335	2.46398e-68
SLC6A8	8.66477e-73	-0.0771961	0.169	0.441	2.54762e-68
MTURN	8.84271e-73	-0.087879	0.019	0.222	2.59993e-68
TRUB1	9.22225e-73	0.000154729	0.09	0.251	2.71153e-68
COG1	9.25071e-73	0.0969133	0.214	0.33	2.71989e-68
INPPL1	9.29496e-73	0.177593	0.307	0.425	2.73291e-68
DGAT1	9.57001e-73	-0.0573341	0.105	0.33	2.81377e-68
C5orf34	9.75233e-73	-0.0949253	0.029	0.256	2.86738e-68
AC011558.5	9.90031e-73	-0.0939272	0.002	0.2	2.91089e-68
TEFM	1.00553e-72	0.0478454	0.267	0.445	2.95646e-68
SLBP	1.02207e-72	0.0520188	0.552	0.789	3.00509e-68
MRPL42	1.05493e-72	-0.18364	0.547	0.875	3.10169e-68
ZNF354B	1.09132e-72	0.308866	0.302	0.194	3.20869e-68
ZBTB6	1.12487e-72	-0.05165	0.035	0.225	3.30735e-68
KIAA1958	1.17181e-72	-0.0613964	0.018	0.195	3.44534e-68
CSTF2T	1.20301e-72	0.114326	0.231	0.324	3.53709e-68
PTBP2	1.24509e-72	-0.0538234	0.071	0.281	3.6608e-68
PTCD2	1.25522e-72	0.0207291	0.127	0.287	3.6906e-68
C22orf46	1.31567e-72	-0.0204157	0.115	0.318	3.86834e-68
RNF113A	1.38732e-72	0.0266756	0.177	0.345	4.079e-68
RP11-295G20.2	1.40343e-72	-0.102949	0.046	0.287	4.12637e-68
SEC24B	1.43693e-72	0.0212929	0.163	0.36	4.22486e-68
TARS2	1.45877e-72	0.121011	0.235	0.322	4.28909e-68
SMOC2	1.47744e-72	-0.080814	0.023	0.228	4.34397e-68
ARL17A	1.53631e-72	-0.0620567	0.057	0.267	4.51705e-68
ERCC3	1.54669e-72	0.0737003	0.208	0.347	4.54757e-68
TFAP4	1.5471e-72	-0.0775007	0.033	0.237	4.54879e-68
ZNF367	1.56577e-72	-0.115672	0.015	0.238	4.60368e-68
SPRYD4	1.57893e-72	0.224786	0.293	0.284	4.64238e-68
SYNJ1	1.60494e-72	0.148523	0.232	0.361	4.71885e-68
ORAOV1	1.65665e-72	0.00375647	0.094	0.258	4.87087e-68
MRPL47	1.72671e-72	-0.0976226	0.582	0.875	5.07687e-68
CENPT	1.77849e-72	0.138899	0.269	0.346	5.22911e-68
RRN3	1.86037e-72	-0.0088568	0.149	0.36	5.46987e-68
MCTS1	1.88142e-72	-0.0877737	0.563	0.851	5.53174e-68
LMAN2	1.9677e-72	0.407213	0.905	0.946	5.78542e-68
ARHGAP19	1.97046e-72	-0.101789	0.016	0.23	5.79355e-68
BCAR3	2.01601e-72	0.00309967	0.268	0.497	5.92748e-68
SETD4	2.03116e-72	-0.0158053	0.159	0.37	5.97201e-68
CLN6	2.03612e-72	0.0703164	0.255	0.406	5.98659e-68
WDR73	2.23272e-72	0.219976	0.301	0.327	6.56463e-68
LSM2	2.29758e-72	-0.375779	0.645	0.942	6.75536e-68
RNF40	2.32627e-72	0.0118255	0.151	0.33	6.83971e-68
C5orf30	2.43577e-72	-0.0550943	0.181	0.434	7.16166e-68
VPS37C	2.43699e-72	0.181957	0.29	0.348	7.16524e-68
ELP4	2.44346e-72	0.0606938	0.204	0.36	7.18427e-68
RARRES1	2.61621e-72	-0.48634	0.019	0.26	7.69217e-68
TRAF3IP1	2.63976e-72	-0.0618963	0.097	0.327	7.76143e-68
TNFRSF10A	2.6673e-72	-0.084091	0	0.186	7.8424e-68
KIAA1009	2.73509e-72	-0.00934495	0.099	0.277	8.04171e-68
CCDC126	2.75461e-72	-0.0272791	0.118	0.33	8.09909e-68
ISG20	2.811e-72	-0.15341	0.01	0.23	8.2649e-68
ACP2	2.84909e-72	0.289788	0.334	0.247	8.37689e-68
SYPL1	2.88391e-72	0.292254	0.828	0.936	8.47926e-68
C1orf35	3.01013e-72	-0.0807012	0.507	0.804	8.85037e-68
MPP6	3.01653e-72	-0.11305	0.027	0.263	8.8692e-68
OSBPL2	3.1634e-72	0.00751832	0.156	0.36	9.30103e-68
NPRL2	3.43837e-72	0.115777	0.199	0.284	1.01095e-67
TMEM134	3.52131e-72	0.048523	0.48	0.71	1.03534e-67
DNAJA2	3.67312e-72	-0.389201	0.625	0.932	1.07997e-67
BRMS1L	3.93323e-72	0.051668	0.207	0.369	1.15645e-67
EIF4E	3.99467e-72	-0.227033	0.561	0.89	1.17451e-67
MINPP1	4.0256e-72	0.0993356	0.195	0.299	1.18361e-67
C19orf47	4.15682e-72	0.0224717	0.108	0.25	1.22219e-67
TTC39A	4.23432e-72	-0.100679	0.002	0.198	1.24497e-67
WTIP	4.38014e-72	-0.0774007	0.034	0.244	1.28785e-67
VPS26B	4.43288e-72	0.0304319	0.17	0.341	1.30335e-67
TMEM192	4.59277e-72	0.257752	0.33	0.348	1.35037e-67
RABEPK	4.85072e-72	0.177599	0.288	0.338	1.42621e-67
GPAM	4.90677e-72	-0.0838331	0.059	0.284	1.44269e-67
TMEM206	5.05571e-72	-0.00708994	0.144	0.334	1.48648e-67
TPRKB	5.19697e-72	-0.0332892	0.542	0.814	1.52801e-67
ALG14	5.58317e-72	0.276662	0.345	0.297	1.64156e-67
TRAPPC9	5.65688e-72	-0.00774533	0.117	0.317	1.66324e-67
DDX27	5.67077e-72	-0.251277	0.479	0.829	1.66732e-67
FAM86A	5.71628e-72	-0.0931571	0.038	0.27	1.6807e-67
CAP1	5.863e-72	-0.469191	0.834	0.974	1.72384e-67
NEK9	6.02605e-72	-0.00232594	0.179	0.402	1.77178e-67
KLHL8	6.69348e-72	-0.0512693	0.041	0.236	1.96802e-67
VPS8	6.75166e-72	0.114677	0.17	0.286	1.98512e-67
TTLL3	6.85545e-72	-0.00791912	0.093	0.281	2.01564e-67
C5orf42	6.95741e-72	0.0479553	0.137	0.315	2.04562e-67
TMEM125	7.0849e-72	0.280367	0.308	0.212	2.0831e-67
ZNF816	7.15682e-72	0.0160953	0.12	0.275	2.10425e-67
PIGG	7.21817e-72	0.0197175	0.167	0.347	2.12229e-67
OGFOD2	7.26669e-72	0.209599	0.265	0.224	2.13655e-67
MAN2B2	7.55529e-72	0.061953	0.174	0.312	2.22141e-67
MIR210HG	7.59382e-72	-0.110857	0.023	0.246	2.23273e-67
FPGS	7.65458e-72	-0.00732961	0.124	0.312	2.2506e-67
PUF60	7.97642e-72	0.126269	0.697	0.883	2.34523e-67
PIF1	8.06729e-72	-0.140236	0.006	0.215	2.37194e-67
ZFP82	8.41171e-72	-0.0316914	0.081	0.284	2.47321e-67
WDFY2	8.92172e-72	0.0294345	0.164	0.334	2.62316e-67
CEP68	9.17426e-72	-0.135765	0.167	0.467	2.69742e-67
MORC2	9.82698e-72	-0.0216445	0.09	0.275	2.88933e-67
MRPL41	1.01599e-71	-0.308603	0.579	0.907	2.9872e-67
NAA10	1.03318e-71	-0.0143244	0.589	0.841	3.03776e-67
CCDC132	1.0668e-71	-0.0209785	0.096	0.291	3.13659e-67
TRIM26	1.08634e-71	0.107652	0.192	0.284	3.19405e-67
TMCO4	1.10438e-71	-0.00710351	0.092	0.261	3.24709e-67
ZNF593	1.10742e-71	-0.0893504	0.614	0.893	3.25604e-67
PPP1R9A	1.17481e-71	0.044606	0.267	0.49	3.45416e-67
FBXO9	1.188e-71	-0.0939321	0.421	0.729	3.49295e-67
NR4A1	1.29252e-71	0.671285	0.407	0.329	3.80027e-67
CREB3	1.36945e-71	-0.00306746	0.406	0.651	4.02647e-67
CSGALNACT1	1.40395e-71	-0.114164	0.017	0.243	4.12788e-67
L3MBTL3	1.44229e-71	0.0678477	0.204	0.352	4.24062e-67
BRWD1	1.48549e-71	-0.0348556	0.532	0.823	4.36763e-67
FAR2	1.50182e-71	0.0537403	0.203	0.398	4.41565e-67
TMEM237	1.54752e-71	0.0315586	0.192	0.362	4.55002e-67
ZBTB4	1.56739e-71	-0.0109806	0.113	0.304	4.60844e-67
ITPR2	1.60423e-71	0.104557	0.229	0.391	4.71676e-67
TACO1	1.60461e-71	0.0534266	0.245	0.408	4.71786e-67
PEPD	1.70705e-71	-0.0333974	0.205	0.44	5.01907e-67
CYB561D2	1.71526e-71	0.13548	0.3	0.4	5.0432e-67
COMMD9	1.74389e-71	0.219545	0.353	0.355	5.12738e-67
AK1	1.78523e-71	-0.134412	0.051	0.306	5.24893e-67
LAMC2	1.82276e-71	0.198145	0.275	0.34	5.35928e-67
ANKRD12	1.85525e-71	-0.120128	0.432	0.752	5.45481e-67
NDNL2	1.8983e-71	0.0211619	0.206	0.398	5.58137e-67
MOB2	1.90441e-71	0.130869	0.28	0.375	5.59935e-67
FAM134B	1.92958e-71	0.462533	0.319	0.075	5.67335e-67
MPPE1	1.95686e-71	0.178617	0.238	0.272	5.75355e-67
SLC36A4	2.06484e-71	-0.125017	0.077	0.342	6.07104e-67
PINK1	2.11946e-71	-0.0463483	0.28	0.54	6.23163e-67
GUK1	2.12999e-71	-0.474053	0.759	0.971	6.26261e-67
BMP4	2.21554e-71	0.257967	0.266	0.259	6.51414e-67
KLHL9	2.27168e-71	0.0503488	0.173	0.339	6.67918e-67
SIRT2	2.31459e-71	0.330366	0.34	0.196	6.80535e-67
BSPRY	2.33111e-71	-0.0877454	0.083	0.329	6.85394e-67
COMMD4	2.44612e-71	-0.07167	0.444	0.732	7.19208e-67
RP2	2.61473e-71	-0.240272	0.249	0.602	7.68783e-67
GLIPR2	2.72567e-71	-0.111584	0.012	0.225	8.01402e-67
PMS2	2.95274e-71	-0.0138546	0.097	0.288	8.68164e-67
MED17	3.20506e-71	0.076185	0.375	0.57	9.42352e-67
ATP5J	3.2802e-71	0.453816	0.98	0.982	9.64446e-67
RASSF2	3.31939e-71	-0.095802	0.009	0.207	9.75968e-67
MCM7	3.35782e-71	-0.260685	0.532	0.867	9.87265e-67
NCOA1	3.38526e-71	-0.0369877	0.152	0.395	9.95334e-67
SVIP	3.46735e-71	-0.079803	0.309	0.599	1.01947e-66
CRAMP1L	3.61377e-71	-0.00577598	0.064	0.228	1.06252e-66
AGPAT3	3.71545e-71	-0.0295854	0.192	0.433	1.09242e-66
CSTF2	3.73251e-71	0.0382211	0.162	0.312	1.09743e-66
SESN2	3.8168e-71	0.05438	0.358	0.574	1.12221e-66
FAM126B	4.03941e-71	0.0543572	0.199	0.358	1.18767e-66
TMEM208	4.14022e-71	0.0507639	0.636	0.86	1.21731e-66
EIF6	4.55838e-71	0.199921	0.797	0.937	1.34026e-66
RAD9A	4.56105e-71	0.0725237	0.202	0.328	1.34104e-66
SLC25A16	4.70378e-71	-0.066898	0.246	0.519	1.38301e-66
RP11-923I11.6	4.72657e-71	-0.127386	0	0.183	1.38971e-66
TRAP1	4.87085e-71	0.0931528	0.566	0.767	1.43213e-66
LNX2	5.06267e-71	-0.0805085	0.02	0.225	1.48853e-66
LITAF	5.13488e-71	-0.0875296	0.268	0.556	1.50976e-66
ZBTB37	5.17938e-71	0.028051	0.127	0.304	1.52284e-66
SLFN12	5.20685e-71	-0.0952614	0.009	0.207	1.53092e-66
FAM133B	5.22778e-71	-0.0591696	0.478	0.768	1.53707e-66
ZNF765	5.30214e-71	-0.0143312	0.06	0.213	1.55893e-66
GINM1	5.43065e-71	-0.121248	0.59	0.886	1.59672e-66
PCMTD2	5.5003e-71	0.269628	0.353	0.353	1.6172e-66
DGCR6L	5.62195e-71	0.209659	0.411	0.47	1.65297e-66
RHBDD1	5.64395e-71	0.00939535	0.102	0.259	1.65943e-66
EMG1	5.69523e-71	0.0564473	0.613	0.837	1.67451e-66
RAB40C	5.74143e-71	0.124866	0.232	0.319	1.6881e-66
ZCCHC11	5.86687e-71	-0.105981	0.529	0.839	1.72498e-66
MMP14	5.89153e-71	0.240897	0.693	0.838	1.73223e-66
SKI	6.07485e-71	0.0345332	0.104	0.265	1.78613e-66
GRAMD3	6.34465e-71	-0.17586	0.223	0.546	1.86545e-66
KIFC3	6.49803e-71	0.147947	0.254	0.343	1.91055e-66
BCL2L2	6.618e-71	-0.0447268	0.066	0.267	1.94582e-66
WIZ	6.74317e-71	-0.0179597	0.089	0.285	1.98263e-66
MED25	7.42913e-71	0.107834	0.253	0.36	2.18431e-66
FAM120B	7.69297e-71	0.0266176	0.134	0.299	2.26189e-66
ERCC6L2	7.76369e-71	-0.0312861	0.095	0.302	2.28268e-66
LINC00668	7.8164e-71	-0.153834	0.002	0.195	2.29818e-66
MPND	7.87543e-71	-0.025813	0.125	0.329	2.31553e-66
HMOX1	8.10639e-71	-0.541246	0.329	0.706	2.38344e-66
PCNX	8.29316e-71	-0.0611786	0.073	0.293	2.43835e-66
FAM122A	8.66724e-71	0.120616	0.231	0.322	2.54834e-66
RPUSD2	8.91846e-71	0.0158519	0.136	0.294	2.6222e-66
SLC35F6	9.04225e-71	-0.148833	0.218	0.534	2.6586e-66
OPN3	9.92392e-71	0.00353933	0.504	0.76	2.91783e-66
KMT2D	9.97864e-71	0.00414245	0.103	0.275	2.93392e-66
CXXC1	1.00208e-70	0.112843	0.233	0.33	2.94631e-66
CYB561	1.01515e-70	0.0907242	0.208	0.315	2.98473e-66
CYP11A1	1.01789e-70	-0.449374	0.561	0.894	2.99281e-66
CLK2	1.04103e-70	-0.0574997	0.087	0.311	3.06085e-66
APPL2	1.04315e-70	0.0217497	0.205	0.386	3.06706e-66
OMA1	1.17017e-70	0.0978802	0.224	0.338	3.44054e-66
AC093323.3	1.22583e-70	-0.00302625	0.158	0.346	3.60419e-66
DBNDD1	1.26975e-70	-0.0896883	0.001	0.188	3.73331e-66
KIAA0196	1.33678e-70	-0.00310035	0.156	0.362	3.93039e-66
TATDN3	1.34058e-70	-0.0315492	0.169	0.395	3.94156e-66
MRPL19	1.40804e-70	-0.108083	0.626	0.911	4.13993e-66
FAM162A	1.41011e-70	-0.143535	0.417	0.739	4.146e-66
SAAL1	1.41659e-70	0.000851276	0.185	0.386	4.16506e-66
SSH2	1.45261e-70	0.0555257	0.222	0.396	4.27096e-66
GPR87	1.48105e-70	0.298516	0.369	0.4	4.35459e-66
PHKG2	1.74645e-70	0.0521859	0.273	0.431	5.13491e-66
EMC9	1.76594e-70	-0.0678658	0.193	0.457	5.19221e-66
SERPINB9	1.80365e-70	-0.128915	0.452	0.777	5.3031e-66
NAE1	1.84761e-70	-0.172554	0.613	0.914	5.43235e-66
C11orf48	1.86347e-70	-0.0530059	0.55	0.823	5.47896e-66
CCDC124	1.88079e-70	-0.0390926	0.518	0.788	5.5299e-66
FBXW4	1.91576e-70	0.0862835	0.187	0.314	5.63272e-66
ZNF620	1.9864e-70	-0.0502115	0.069	0.27	5.8404e-66
BAK1	2.0204e-70	0.011333	0.119	0.282	5.94037e-66
TMEM155	2.06132e-70	0.268948	0.222	0.004	6.0607e-66
GSE1	2.19332e-70	0.167095	0.575	0.8	6.44879e-66
EXOC6	2.21653e-70	0.0470124	0.241	0.436	6.51705e-66
DOLK	2.24672e-70	0.197486	0.283	0.301	6.6058e-66
MTX1	2.26371e-70	-0.00671111	0.611	0.855	6.65577e-66
PDRG1	2.27544e-70	0.215028	0.385	0.407	6.69026e-66
ZNF708	2.31392e-70	-0.0633933	0.061	0.274	6.8034e-66
ASPH	2.43318e-70	0.325829	0.705	0.781	7.15403e-66
THAP7	2.45394e-70	0.00416974	0.224	0.436	7.21507e-66
CAPZA2	2.47743e-70	0.149161	0.716	0.888	7.28415e-66
MYBBP1A	2.48462e-70	-0.0534922	0.034	0.225	7.30529e-66
CMBL	2.50252e-70	-0.0986627	0.128	0.399	7.3579e-66
PDE7A	2.50705e-70	0.0832674	0.167	0.291	7.37124e-66
CBFA2T2	2.56635e-70	-0.024945	0.138	0.356	7.54557e-66
NUTF2	2.6035e-70	-0.415037	0.719	0.96	7.65481e-66
BET1	2.66457e-70	0.0171859	0.464	0.704	7.83436e-66
TINF2	2.77871e-70	0.162842	0.3	0.372	8.16997e-66
EVL	3.04035e-70	0.0965723	0.299	0.481	8.93922e-66
C12orf4	3.04816e-70	-0.0452461	0.082	0.282	8.96219e-66
ARSD	3.07127e-70	0.0362833	0.207	0.388	9.03016e-66
YIPF5	3.09311e-70	8.58164e-05	0.495	0.75	9.09435e-66
CCSER1	3.12507e-70	-0.0511798	0.062	0.261	9.18832e-66
RPL37	3.16566e-70	-0.317366	1	0.999	9.30769e-66
MON1B	3.27273e-70	-0.0346583	0.117	0.33	9.62248e-66
TLCD1	3.36438e-70	-0.0673599	0.14	0.385	9.89194e-66
RHOF	3.65442e-70	-0.150803	0.023	0.265	1.07447e-65
PRRG4	3.68601e-70	0.0048314	0.223	0.441	1.08376e-65
DYNLL2	3.7285e-70	-0.242182	0.597	0.913	1.09625e-65
ZNF580	3.74034e-70	-0.0303338	0.159	0.366	1.09973e-65
FLT1	3.74534e-70	0.617282	0.638	0.356	1.1012e-65
LTBR	4.32474e-70	-0.000684497	0.263	0.493	1.27156e-65
GAS8	4.50736e-70	-0.0884502	0.03	0.245	1.32525e-65
SCRN3	4.86192e-70	-0.0252762	0.127	0.332	1.4295e-65
CCDC130	4.91122e-70	0.0537133	0.193	0.342	1.444e-65
STK17A	5.08355e-70	0.01559	0.361	0.589	1.49466e-65
KIF3B	5.08411e-70	0.0424545	0.108	0.24	1.49483e-65
SPAG1	5.12809e-70	-0.0952959	0.014	0.227	1.50776e-65
RP11-385D13.3	5.41391e-70	0.0101466	0.078	0.215	1.5918e-65
SH3BGRL2	5.47577e-70	0.281535	0.406	0.439	1.60998e-65
HNRNPF	5.59363e-70	-0.425427	0.849	0.982	1.64464e-65
GBA2	5.92937e-70	0.00316495	0.118	0.292	1.74335e-65
MCEE	5.93032e-70	0.155521	0.325	0.409	1.74363e-65
ZBTB5	6.19009e-70	-0.036214	0.055	0.232	1.82001e-65
MAPRE1	6.20483e-70	0.106874	0.672	0.86	1.82434e-65
HES6	6.21469e-70	-0.0978132	0.009	0.218	1.82724e-65
ALG11	6.33784e-70	-0.0084226	0.062	0.221	1.86345e-65
SLC16A12	6.3765e-70	0.329221	0.228	0.008	1.87482e-65
SETD9	6.62381e-70	-0.0368737	0.127	0.339	1.94753e-65
SCLY	6.66064e-70	-0.0799465	0.009	0.204	1.95836e-65
KCTD5	6.68647e-70	0.0116789	0.197	0.398	1.96595e-65
TBCB	6.78852e-70	0.0777167	0.666	0.875	1.99596e-65
MCM3AP-AS1	6.79732e-70	-0.0690864	0.004	0.184	1.99855e-65
TMEM191C	6.92048e-70	0.0362119	0.367	0.58	2.03476e-65
TOR3A	7.17977e-70	0.124189	0.255	0.343	2.111e-65
CSRP2	8.17084e-70	0.532488	0.826	0.782	2.40239e-65
SALL4	8.31877e-70	-0.0908334	0	0.18	2.44588e-65
NRDE2	9.17106e-70	0.0814222	0.181	0.319	2.69648e-65
SIRT6	9.20195e-70	0.173197	0.245	0.237	2.70556e-65
ZNF215	9.40545e-70	-0.0823289	0.005	0.195	2.76539e-65
THNSL2	9.52958e-70	0.314062	0.305	0.127	2.80189e-65
MBD1	9.64345e-70	0.115291	0.249	0.359	2.83537e-65
NDUFAF7	1.00163e-69	-0.00785288	0.158	0.367	2.945e-65
MAFK	1.02783e-69	-0.0248686	0.106	0.312	3.02202e-65
SUV420H2	1.08409e-69	-0.00401046	0.2	0.417	3.18745e-65
EP400NL	1.08417e-69	-0.0168386	0.048	0.195	3.18769e-65
CYB5R1	1.15948e-69	0.126574	0.605	0.812	3.40909e-65
PUS3	1.17081e-69	0.0218992	0.123	0.284	3.44241e-65
LSS	1.21678e-69	-0.0709402	0.039	0.249	3.57758e-65
C16orf62	1.23593e-69	0.169218	0.289	0.381	3.63389e-65
STK19	1.29973e-69	0.139377	0.344	0.448	3.82148e-65
PTPN13	1.31295e-69	-0.110459	0.001	0.188	3.86033e-65
MDM4	1.31795e-69	-0.169585	0.445	0.777	3.87503e-65
PPP1R18	1.37253e-69	-0.114552	0.016	0.238	4.03551e-65
C12orf76	1.44102e-69	0.17193	0.268	0.311	4.23688e-65
CEBPB	1.5663e-69	-0.480203	0.637	0.936	4.60524e-65
RASSF1	1.63937e-69	0.0763141	0.231	0.35	4.82009e-65
RPP40	1.64566e-69	-0.0477585	0.128	0.354	4.83857e-65
RP11-58E21.3	1.67806e-69	-0.0602278	0.031	0.222	4.93383e-65
NIPBL	1.69868e-69	-0.0662658	0.491	0.789	4.99445e-65
GNB2	1.76326e-69	-0.0681775	0.675	0.931	5.18434e-65
HIST2H2BF	1.77826e-69	-0.0984888	0.003	0.198	5.22845e-65
RTTN	1.78249e-69	-0.074099	0.042	0.256	5.24086e-65
MNS1	1.81604e-69	-0.109883	0.005	0.205	5.33953e-65
IGSF10	1.91785e-69	0.276042	0.292	0.309	5.63887e-65
POMT1	2.01953e-69	0.105919	0.21	0.3	5.93781e-65
RP11-558F24.4	2.1606e-69	-0.0846348	0	0.179	6.35261e-65
PET112	2.1887e-69	0.0865758	0.214	0.318	6.43522e-65
HEBP1	2.23818e-69	0.0978408	0.299	0.433	6.58069e-65
SS18L1	2.24552e-69	-0.0280173	0.069	0.258	6.60226e-65
MAU2	2.25511e-69	0.0451215	0.153	0.301	6.63048e-65
KDELC1	2.25538e-69	-0.0931693	0.042	0.26	6.63126e-65
KANK4	2.41662e-69	0.391359	0.367	0.21	7.10533e-65
ACOX3	2.41919e-69	0.15197	0.258	0.333	7.11291e-65
ATP8B1	2.45678e-69	0.0440159	0.224	0.409	7.22343e-65
FAM172A	2.58294e-69	0.115386	0.199	0.302	7.59436e-65
NOC4L	2.6478e-69	0.114184	0.247	0.346	7.78506e-65
ATG16L1	2.66226e-69	-0.0571914	0.056	0.263	7.82756e-65
UBXN1	2.66722e-69	0.19539	0.765	0.907	7.84216e-65
MAN1A2	2.69053e-69	-0.13418	0.566	0.873	7.9107e-65
GIGYF1	2.82701e-69	-0.0183285	0.087	0.264	8.31196e-65
PEX11B	2.97572e-69	0.280572	0.321	0.237	8.74922e-65
TSEN34	3.22753e-69	-0.0986036	0.565	0.856	9.48957e-65
RABGAP1L	3.26932e-69	0.0274621	0.445	0.696	9.61245e-65
HLA-E	3.30143e-69	-0.19463	0.542	0.864	9.70686e-65
ARHGEF11	3.36571e-69	-0.0941871	0.025	0.246	9.89587e-65
HDAC5	3.46142e-69	0.0725629	0.21	0.36	1.01773e-64
DHODH	3.49368e-69	-0.0416073	0.094	0.306	1.02721e-64
CD47	3.7627e-69	-0.515375	0.69	0.947	1.10631e-64
POR	3.94575e-69	0.203905	0.649	0.785	1.16013e-64
RGP1	3.94669e-69	-0.0428676	0.106	0.328	1.16041e-64
ZRANB3	4.1877e-69	-0.0414008	0.055	0.238	1.23127e-64
MED12	4.30489e-69	0.150439	0.242	0.307	1.26572e-64
RABEP2	4.35213e-69	0.292253	0.305	0.181	1.27961e-64
SCO1	4.38304e-69	-0.0137455	0.494	0.753	1.2887e-64
IMMT	4.42639e-69	-0.0858855	0.633	0.909	1.30145e-64
ANKRD26	4.43134e-69	0.118958	0.298	0.435	1.3029e-64
HIST1H3H	4.53108e-69	-0.0939801	0.002	0.186	1.33223e-64
CHRNB1	4.60076e-69	0.161466	0.335	0.416	1.35271e-64
PGD	4.64601e-69	0.27277	0.721	0.824	1.36602e-64
IPP	4.66056e-69	-0.00375838	0.1	0.273	1.3703e-64
MICALL2	4.71766e-69	-0.097917	0.003	0.198	1.38709e-64
SVIL	4.90153e-69	-0.0260275	0.315	0.571	1.44115e-64
ANAPC5	4.90929e-69	-0.212707	0.597	0.908	1.44343e-64
FYB	4.91038e-69	-0.329886	0.279	0.641	1.44375e-64
GGCX	5.00144e-69	0.0617777	0.488	0.709	1.47052e-64
CCDC71L	5.04987e-69	-0.107582	0.033	0.267	1.48476e-64
NUDT14	5.13142e-69	0.0373286	0.294	0.48	1.50874e-64
HDHD3	5.4621e-69	0.0862087	0.244	0.376	1.60597e-64
MIR24-2	5.48611e-69	-0.0605421	0.052	0.25	1.61302e-64
ABCC1	5.56638e-69	-0.0669404	0.012	0.196	1.63663e-64
ATG13	5.6577e-69	0.0333031	0.125	0.283	1.66348e-64
CKS2	6.05434e-69	-0.606748	0.622	0.911	1.7801e-64
APPBP2	6.47768e-69	0.148944	0.296	0.406	1.90457e-64
TGFBRAP1	6.64323e-69	0.0861513	0.152	0.258	1.95324e-64
DBF4B	6.82915e-69	-0.050738	0.054	0.245	2.00791e-64
ZNF519	7.17033e-69	-0.0683614	0.021	0.21	2.10822e-64
AASDHPPT	7.33681e-69	0.095467	0.593	0.799	2.15717e-64
FAM175A	7.45713e-69	-0.0899315	0.061	0.293	2.19254e-64
AGA	7.87822e-69	0.126344	0.212	0.311	2.31636e-64
SMN1	7.97837e-69	-0.0569444	0.054	0.257	2.3458e-64
MPLKIP	8.09442e-69	0.169962	0.665	0.82	2.37992e-64
MPI	8.11695e-69	0.250085	0.282	0.207	2.38655e-64
FEZ2	8.35877e-69	0.0910468	0.625	0.846	2.45765e-64
ZBED1	8.43588e-69	0.0360328	0.207	0.401	2.48032e-64
ZNF544	8.73904e-69	-0.00337569	0.135	0.305	2.56945e-64
BANP	9.32029e-69	0.0112083	0.192	0.383	2.74035e-64
CALM2	9.41257e-69	-0.531971	0.937	0.991	2.76748e-64
TOB1	1.00202e-68	-0.0349475	0.136	0.356	2.94615e-64
BRF1	1.02361e-68	0.0335004	0.131	0.266	3.00963e-64
NISCH	1.04869e-68	0.288062	0.325	0.277	3.08336e-64
ZNF384	1.05398e-68	-0.0522302	0.057	0.255	3.09892e-64
TXNDC12	1.10385e-68	0.00172558	0.659	0.895	3.24553e-64
INTS7	1.11421e-68	0.0234748	0.114	0.257	3.27599e-64
BUD13	1.14205e-68	-0.0537528	0.09	0.314	3.35785e-64
H2AFJ	1.16975e-68	0.183184	0.631	0.788	3.43931e-64
AGK	1.20989e-68	0.033011	0.156	0.318	3.55732e-64
SLC35A1	1.2448e-68	0.176481	0.252	0.285	3.65998e-64
IRGQ	1.30011e-68	-0.0570287	0.081	0.304	3.82259e-64
DENND4B	1.31593e-68	-0.0428151	0.055	0.246	3.86911e-64
ABHD13	1.42958e-68	0.126554	0.226	0.321	4.20325e-64
GDF11	1.45422e-68	-0.0801746	0	0.177	4.27569e-64
PFDN1	1.62258e-68	0.0425375	0.657	0.878	4.7707e-64
MFSD3	1.73095e-68	-0.0641399	0.119	0.355	5.08933e-64
DHRS13	1.75531e-68	0.13995	0.228	0.259	5.16097e-64
NAT9	1.81657e-68	0.131267	0.199	0.246	5.34109e-64
EZH1	2.14088e-68	-0.0216464	0.106	0.304	6.29461e-64
C6orf57	2.37751e-68	-0.0278366	0.097	0.288	6.99036e-64
ISOC2	2.42241e-68	-0.0461323	0.194	0.432	7.12237e-64
ZFAND5	2.49041e-68	0.235817	0.719	0.859	7.3223e-64
C5orf38	2.5004e-68	0.00581662	0.264	0.481	7.35167e-64
TCFL5	2.53613e-68	-0.0641318	0.005	0.176	7.45672e-64
CABIN1	2.57063e-68	0.143467	0.239	0.315	7.55816e-64
PPP2R2A	2.59632e-68	-0.204839	0.572	0.889	7.63369e-64
TECR	2.7808e-68	0.437937	0.921	0.958	8.1761e-64
RALGDS	2.87016e-68	-0.0681488	0.05	0.266	8.43884e-64
TRMT1	3.05459e-68	0.0578468	0.18	0.322	8.98109e-64
TRMT5	3.0694e-68	-0.0433696	0.134	0.358	9.02465e-64
SIDT2	3.0774e-68	0.0320324	0.114	0.266	9.04817e-64
WBSCR22	3.14055e-68	-0.189304	0.531	0.853	9.23385e-64
IFT88	3.16789e-68	-0.0226831	0.141	0.348	9.31423e-64
TRAM1	3.19948e-68	-0.383114	0.69	0.954	9.40711e-64
FAHD2A	3.28826e-68	0.111429	0.259	0.354	9.66815e-64
CLEC7A	3.31074e-68	-0.166166	0.016	0.242	9.73423e-64
MAGOH	3.35678e-68	0.290074	0.821	0.918	9.8696e-64
HSPB11	3.56684e-68	0.25928	0.75	0.87	1.04872e-63
ERCC5	3.66969e-68	-0.00199956	0.099	0.259	1.07896e-63
OST4	3.67129e-68	0.416499	0.966	0.984	1.07943e-63
FASTKD1	3.6993e-68	0.0115872	0.111	0.264	1.08767e-63
KDM4C	3.71173e-68	-0.0244998	0.084	0.276	1.09132e-63
NPRL3	3.8001e-68	0.0294767	0.203	0.381	1.1173e-63
TCEA2	3.84509e-68	0.137025	0.236	0.268	1.13053e-63
TXNDC11	3.88273e-68	0.0995658	0.224	0.321	1.1416e-63
FAIM	4.0532e-68	0.0412161	0.339	0.536	1.19172e-63
MCAT	4.07332e-68	0.0241243	0.155	0.288	1.19764e-63
BRPF3	4.1304e-68	-0.0206668	0.059	0.235	1.21442e-63
LZTS2	4.15702e-68	0.120669	0.219	0.338	1.22225e-63
ASB7	4.17107e-68	-0.0380576	0.045	0.227	1.22638e-63
TSPAN31	4.21525e-68	0.192739	0.266	0.28	1.23937e-63
FBXL4	4.31118e-68	-0.0235621	0.126	0.33	1.26757e-63
FUOM	4.35278e-68	-0.0618353	0.07	0.279	1.2798e-63
FREM2	4.44274e-68	-0.0762289	0.057	0.276	1.30626e-63
EME1	4.53499e-68	-0.0948978	0.015	0.217	1.33338e-63
RAB11FIP5	4.6444e-68	-0.0974394	0.014	0.223	1.36555e-63
C11orf80	4.94064e-68	-0.0998976	0.008	0.211	1.45265e-63
CECR5	5.12335e-68	-0.0274571	0.192	0.413	1.50637e-63
NME1	5.46351e-68	-0.4084	0.599	0.909	1.60638e-63
LSM6	5.47557e-68	-0.0558052	0.605	0.87	1.60993e-63
MCM3	5.50852e-68	-0.118932	0.572	0.869	1.61961e-63
OCRL	5.81147e-68	-0.046183	0.081	0.281	1.70869e-63
ARL6IP5	6.06973e-68	0.459706	0.895	0.922	1.78462e-63
WDR18	6.14043e-68	-0.11703	0.545	0.84	1.80541e-63
EMP2	6.39964e-68	0.355105	0.476	0.442	1.88162e-63
DEF6	6.54576e-68	0.0640885	0.242	0.378	1.92458e-63
FAM63B	6.701e-68	-0.136033	0.496	0.812	1.97023e-63
RFX3	6.79621e-68	-0.0657622	0.02	0.203	1.99822e-63
TELO2	7.0187e-68	0.119817	0.229	0.325	2.06364e-63
REEP4	7.91132e-68	0.230642	0.337	0.354	2.32609e-63
DIEXF	8.88427e-68	-0.0682209	0.07	0.285	2.61215e-63
CHML	8.88893e-68	0.0198166	0.267	0.508	2.61352e-63
ABCA1	8.99387e-68	0.505482	0.369	0.123	2.64438e-63
PDLIM2	9.03198e-68	0.104657	0.357	0.553	2.65558e-63
ESD	9.36494e-68	0.248731	0.707	0.826	2.75348e-63
ZNF566	9.51233e-68	-0.0476781	0.07	0.27	2.79681e-63
SDHB	9.65912e-68	0.028037	0.613	0.845	2.83997e-63
GPR32	9.75848e-68	-0.118829	0	0.175	2.86919e-63
DCTN5	1.03668e-67	0.0288822	0.217	0.398	3.04806e-63
THEM4	1.03719e-67	0.069013	0.238	0.382	3.04954e-63
COL3A1	1.06174e-67	0.287902	0.201	0.001	3.12174e-63
L2HGDH	1.15094e-67	-0.0741431	0.057	0.275	3.38399e-63
CCDC94	1.15817e-67	0.151614	0.253	0.29	3.40525e-63
SMC3	1.17997e-67	-0.409516	0.695	0.946	3.46935e-63
PIAS3	1.21662e-67	-0.0261836	0.035	0.191	3.57712e-63
RPL7L1	1.22856e-67	-0.117808	0.601	0.89	3.6122e-63
TCTEX1D2	1.23606e-67	0.027392	0.242	0.432	3.63426e-63
NCOA4	1.35835e-67	0.08895	0.648	0.849	3.99381e-63
ATN1	1.36338e-67	0.122134	0.233	0.289	4.00862e-63
NUDT12	1.40783e-67	-0.00984829	0.078	0.244	4.1393e-63
FAM89A	1.48254e-67	0.266428	0.773	0.885	4.35897e-63
CASP4	1.54257e-67	0.519781	0.684	0.58	4.53547e-63
LINC00969	1.65053e-67	0.0244998	0.361	0.585	4.85289e-63
ADAM19	1.69843e-67	-0.118326	0.006	0.208	4.99371e-63
TAPT1	1.699e-67	-0.0806986	0.057	0.287	4.99541e-63
TADA2B	1.76419e-67	-0.0306104	0.038	0.195	5.18708e-63
AC008394.1	2.00912e-67	0.117653	0.204	0.329	5.90723e-63
MEF2BNB	2.05961e-67	0.109989	0.282	0.394	6.05566e-63
VPS52	2.11474e-67	0.0791361	0.178	0.286	6.21776e-63
MTSS1L	2.20953e-67	-0.0842854	0.021	0.218	6.49645e-63
PTCHD3P1	2.23634e-67	-0.0779676	0.062	0.287	6.57529e-63
MAP4K2	2.24208e-67	-0.0732431	0.066	0.29	6.59218e-63
BPHL	2.33062e-67	-0.0212344	0.223	0.446	6.85248e-63
FBXL15	2.51781e-67	-0.0177306	0.224	0.436	7.40287e-63
LRP8	2.52285e-67	-0.0409477	0.027	0.19	7.41767e-63
BAZ2B	2.54211e-67	0.163411	0.283	0.371	7.47431e-63
CHMP6	2.63642e-67	0.197402	0.291	0.295	7.75162e-63
HILPDA	2.65882e-67	-0.193221	0.547	0.863	7.81747e-63
SUOX	2.77178e-67	0.288864	0.315	0.288	8.1496e-63
ATP1A4	2.84964e-67	0.280007	0.29	0.158	8.37852e-63
ZNF12	2.85319e-67	-0.0388473	0.122	0.332	8.38896e-63
TMEM8B	2.90399e-67	0.296301	0.305	0.208	8.53831e-63
C1orf56	2.94182e-67	0.152522	0.248	0.425	8.64955e-63
HIRIP3	3.00483e-67	0.0467002	0.221	0.377	8.83481e-63
FBXO4	3.14342e-67	0.190099	0.255	0.271	9.24227e-63
NDN	3.23944e-67	-0.22316	0.005	0.204	9.5246e-63
DSTYK	3.26517e-67	-0.0109618	0.081	0.253	9.60027e-63
ORAI3	3.30343e-67	0.306387	0.231	0.012	9.71273e-63
FAM83G	3.41476e-67	-0.0796669	0.001	0.18	1.00401e-62
SREK1	3.5204e-67	0.0794054	0.618	0.827	1.03507e-62
DRAM2	3.6036e-67	0.0271832	0.627	0.855	1.05953e-62
FAHD1	3.62818e-67	0.0665806	0.239	0.374	1.06676e-62
GHR	3.73661e-67	0.337942	0.214	0.005	1.09864e-62
LIMK1	4.08914e-67	-0.035925	0.028	0.186	1.20229e-62
ANXA3	4.08954e-67	-0.485442	0.655	0.939	1.20241e-62
PPIC	4.32216e-67	-0.0693914	0.287	0.562	1.2708e-62
SLC35A5	4.33447e-67	0.224279	0.284	0.244	1.27442e-62
BPNT1	4.3473e-67	0.0318214	0.157	0.327	1.27819e-62
ZBTB25	4.40251e-67	-0.0309566	0.068	0.242	1.29442e-62
PPP1R12A	4.42609e-67	-0.26333	0.572	0.894	1.30136e-62
PKIG	4.61013e-67	-0.063736	0.099	0.318	1.35547e-62
ATP5S	4.93693e-67	0.0779994	0.316	0.473	1.45156e-62
P4HTM	5.11089e-67	0.0137931	0.224	0.412	1.5027e-62
HEBP2	5.37757e-67	-0.289402	0.716	0.972	1.58111e-62
MID1	5.57522e-67	-0.0395993	0.07	0.265	1.63923e-62
INTS12	5.57666e-67	0.0420499	0.178	0.321	1.63965e-62
CORO7	5.69285e-67	0.0184845	0.142	0.303	1.67381e-62
DLX3	6.16206e-67	-0.0251821	0.337	0.596	1.81177e-62
PHIP	6.16316e-67	0.0292997	0.606	0.864	1.81209e-62
ANGPT1	6.43032e-67	-0.056844	0.066	0.278	1.89064e-62
CRELD2	6.51824e-67	-0.049635	0.202	0.445	1.91649e-62
CDA	6.5289e-67	-0.162167	0	0.173	1.91963e-62
DVL2	7.09638e-67	0.0780171	0.192	0.299	2.08648e-62
KPTN	7.37368e-67	0.062768	0.146	0.253	2.16801e-62
PNPLA4	7.4864e-67	0.088773	0.252	0.375	2.20115e-62
ESF1	7.61389e-67	-0.0367925	0.469	0.749	2.23864e-62
UNK	7.75841e-67	-0.0165365	0.082	0.257	2.28113e-62
ATXN1L	7.89079e-67	-0.0282271	0.082	0.271	2.32005e-62
SPIRE2	7.90808e-67	0.0494268	0.21	0.377	2.32513e-62
ZNF22	8.10273e-67	0.126425	0.489	0.655	2.38236e-62
MAPKAPK3	8.1573e-67	-0.0832916	0.038	0.251	2.39841e-62
ST8SIA1	8.25394e-67	-0.0784189	0.03	0.232	2.42682e-62
RER1	8.29453e-67	0.283785	0.858	0.951	2.43876e-62
MYCL	8.30421e-67	0.317756	0.396	0.326	2.4416e-62
C17orf80	8.31655e-67	0.00426554	0.125	0.307	2.44523e-62
MDK	8.54694e-67	0.207352	0.536	0.763	2.51297e-62
NHSL1	8.94296e-67	0.0458614	0.147	0.298	2.62941e-62
AGPAT4	9.11926e-67	0.316809	0.278	0.147	2.68125e-62
TTL	9.27624e-67	-0.0812476	0.038	0.247	2.7274e-62
TASP1	9.27992e-67	0.0131565	0.145	0.313	2.72848e-62
TMEM241	9.6892e-67	-0.0230109	0.063	0.227	2.84882e-62
CLASRP	9.84554e-67	0.0766325	0.237	0.371	2.89479e-62
MAP3K11	9.85984e-67	0.13475	0.231	0.336	2.89899e-62
AC007246.3	1.02205e-66	0.0939885	0.185	0.271	3.00504e-62
HKR1	1.04227e-66	0.032444	0.134	0.278	3.06449e-62
PMM1	1.05247e-66	-0.0657142	0.467	0.749	3.09446e-62
ZNF718	1.08733e-66	-0.072135	0.026	0.216	3.19696e-62
PITPNA-AS1	1.14506e-66	0.0137888	0.155	0.331	3.3667e-62
WIPI1	1.27709e-66	0.143246	0.292	0.392	3.75489e-62
LRRC59	1.33459e-66	-0.191963	0.548	0.863	3.92395e-62
ZNF397	1.37709e-66	0.0667563	0.159	0.286	4.04893e-62
ZNF672	1.38358e-66	0.164101	0.256	0.278	4.06799e-62
HAGH	1.45831e-66	0.0885444	0.419	0.588	4.28773e-62
TRAK2	1.47562e-66	0.0405506	0.139	0.287	4.33861e-62
DNAJB2	1.53895e-66	0.280935	0.322	0.229	4.52483e-62
UBIAD1	1.55884e-66	-0.0110329	0.103	0.28	4.58329e-62
SEC22A	1.57269e-66	0.163521	0.262	0.303	4.62402e-62
TJAP1	1.60572e-66	0.140201	0.227	0.265	4.72115e-62
FAM69A	1.6576e-66	0.192152	0.278	0.301	4.87367e-62
CCNE2	1.66951e-66	-0.132823	0.013	0.223	4.9087e-62
CLDN12	1.6737e-66	-0.0458446	0.067	0.261	4.921e-62
VGLL4	1.68018e-66	0.0719067	0.593	0.812	4.94006e-62
XRCC1	1.84732e-66	0.149518	0.235	0.269	5.4315e-62
ETS2	1.85526e-66	0.275709	0.458	0.518	5.45484e-62
ADRBK1	1.87353e-66	-0.0264211	0.088	0.282	5.50856e-62
RAB25	1.89207e-66	-0.244804	0.579	0.893	5.56306e-62
NTAN1	1.95885e-66	-0.0689811	0.537	0.812	5.75942e-62
FAM76A	2.04648e-66	0.132794	0.298	0.449	6.01707e-62
MRPS16	2.04918e-66	-0.280813	0.658	0.944	6.025e-62
C9orf3	2.05195e-66	0.0985097	0.514	0.715	6.03314e-62
BET1L	2.05355e-66	0.0382677	0.163	0.313	6.03785e-62
TOPORS-AS1	2.07469e-66	0.199246	0.241	0.22	6.1e-62
SNHG8	2.15748e-66	0.297019	0.818	0.913	6.34343e-62
SCAP	2.20553e-66	0.274699	0.295	0.252	6.48471e-62
RP11-1094M14.11	2.40093e-66	-0.0427699	0.082	0.28	7.05922e-62
UNC119	2.45724e-66	0.169105	0.249	0.261	7.22477e-62
SLC9A8	2.48087e-66	-0.0446529	0.059	0.247	7.29426e-62
SLC25A4	2.51146e-66	-0.0486424	0.507	0.774	7.3842e-62
PARP8	2.58737e-66	0.266286	0.311	0.292	7.60738e-62
SAYSD1	2.73519e-66	0.143574	0.274	0.367	8.04199e-62
TTN-AS1	2.75259e-66	0.0194638	0.1	0.248	8.09315e-62
E2F5	2.87749e-66	-0.0804702	0.037	0.241	8.46039e-62
ARPC5L	3.08412e-66	-0.354845	0.694	0.958	9.06792e-62
RALBP1	3.12956e-66	-0.764173	0.553	0.852	9.20153e-62
CDKN1A	3.14063e-66	-0.34767	0.307	0.667	9.23409e-62
GDI2	3.46038e-66	0.143167	0.806	0.953	1.01742e-61
FAM110A	3.51814e-66	0.158829	0.288	0.351	1.0344e-61
GABRE	3.5412e-66	0.266112	0.312	0.335	1.04118e-61
RAB33B	3.75386e-66	-0.0431921	0.06	0.246	1.10371e-61
NEK1	3.89341e-66	0.252958	0.268	0.247	1.14474e-61
DHX15	4.12213e-66	-0.0602285	0.526	0.806	1.21199e-61
RP11-312O7.2	4.14688e-66	-0.0712415	0.005	0.182	1.21927e-61
BAG2	4.27209e-66	0.0351714	0.462	0.682	1.25608e-61
TIAM1	4.28996e-66	-0.0773764	0.106	0.343	1.26133e-61
REST	4.34943e-66	-0.100768	0.486	0.782	1.27882e-61
TIGD5	4.36799e-66	-0.0670163	0.016	0.197	1.28428e-61
ASH1L	4.4697e-66	0.15047	0.564	0.77	1.31418e-61
PDSS1	4.47348e-66	-0.0828068	0.054	0.281	1.31529e-61
TMEM230	4.48819e-66	0.169888	0.754	0.898	1.31962e-61
DENND2A	4.49036e-66	-0.0945372	0.01	0.196	1.32026e-61
PTPRF	4.49129e-66	-0.321441	0.579	0.897	1.32053e-61
EBLN2	4.50105e-66	0.0558449	0.125	0.254	1.3234e-61
SLC12A4	4.50223e-66	0.167236	0.264	0.323	1.32375e-61
NAGLU	4.75968e-66	-0.00546367	0.196	0.392	1.39944e-61
HTATSF1	4.80135e-66	-0.116119	0.573	0.866	1.41169e-61
MED4	4.80919e-66	0.0174385	0.662	0.9	1.414e-61
PTPRU	4.85843e-66	0.122177	0.189	0.293	1.42847e-61
C12orf23	4.87202e-66	0.0405508	0.352	0.559	1.43247e-61
AKAP12	4.96326e-66	-0.213447	0.004	0.195	1.4593e-61
CEP120	5.0588e-66	-0.0440949	0.048	0.233	1.48739e-61
HAX1	5.14623e-66	-0.192003	0.526	0.846	1.5131e-61
ZNF347	5.39198e-66	-0.0722789	0.03	0.233	1.58535e-61
GRIN2D	5.43909e-66	-0.0729248	0.004	0.183	1.5992e-61
LHFPL2	5.60337e-66	-0.0825092	0.049	0.264	1.6475e-61
SUMF1	5.6112e-66	0.104485	0.271	0.391	1.6498e-61
ANTXR2	5.71867e-66	0.338019	0.296	0.07	1.6814e-61
BIRC3	5.71934e-66	-0.212955	0.023	0.253	1.6816e-61
MRPS12	5.8278e-66	-0.262056	0.618	0.919	1.71349e-61
ILF3-AS1	6.18195e-66	0.126774	0.235	0.318	1.81762e-61
ANKS6	6.22323e-66	-0.0813251	0.026	0.23	1.82975e-61
CYP20A1	6.70217e-66	0.138931	0.256	0.366	1.97057e-61
C9orf37	6.93926e-66	-0.0241977	0.08	0.247	2.04028e-61
PIDD	7.03284e-66	0.0483101	0.209	0.367	2.06779e-61
CHCHD6	7.27725e-66	0.153128	0.241	0.269	2.13966e-61
IPPK	7.27922e-66	0.0461263	0.132	0.253	2.14024e-61
UNKL	7.59016e-66	0.0607002	0.157	0.291	2.23166e-61
ACIN1	7.67854e-66	-0.0992459	0.478	0.778	2.25764e-61
HDHD2	8.35621e-66	0.0590602	0.199	0.346	2.45689e-61
POLR1D	8.4539e-66	-0.38779	0.751	0.968	2.48562e-61
PLGRKT	8.66169e-66	-0.0370198	0.566	0.829	2.54671e-61
MTRF1	8.78302e-66	-0.02608	0.07	0.246	2.58238e-61
MRPL34	8.8732e-66	0.0205336	0.626	0.855	2.6089e-61
L3MBTL2	8.95701e-66	0.0639039	0.184	0.316	2.63354e-61
ATP6V0A2	8.96679e-66	-0.0455539	0.056	0.241	2.63642e-61
LNX1	1.01791e-65	0.23154	0.283	0.295	2.99286e-61
ENDOV	1.08623e-65	0.101442	0.191	0.289	3.19374e-61
POLR2I	1.10859e-65	-0.122085	0.624	0.901	3.25946e-61
ATP13A1	1.13342e-65	0.11563	0.192	0.259	3.33248e-61
MAP2K1	1.32373e-65	-0.255449	0.332	0.681	3.89203e-61
TFIP11	1.34417e-65	0.0949523	0.197	0.292	3.95212e-61
TSPAN9	1.35667e-65	0.0981255	0.446	0.629	3.9889e-61
TMEM40	1.39164e-65	0.459031	0.711	0.681	4.09171e-61
VPS33A	1.43123e-65	0.125405	0.219	0.303	4.2081e-61
ZNF561	1.4546e-65	0.0256468	0.104	0.247	4.27681e-61
MCL1	1.47334e-65	0.0315963	0.573	0.817	4.3319e-61
ZNF730	1.49148e-65	-0.0675095	0.019	0.202	4.38525e-61
NEBL	1.49573e-65	0.0517789	0.184	0.345	4.39774e-61
DCAF15	1.53557e-65	-0.0101179	0.144	0.338	4.51488e-61
PRR14	1.5538e-65	0.0419278	0.135	0.272	4.56849e-61
POLR3H	1.57072e-65	0.104715	0.263	0.365	4.61822e-61
MAP1LC3A	1.59072e-65	0.0297203	0.203	0.381	4.67702e-61
KLHDC10	1.64e-65	0.0103717	0.134	0.322	4.82194e-61
BTD	1.70138e-65	0.163302	0.238	0.283	5.0024e-61
FBXO30	1.74227e-65	-0.0447472	0.076	0.272	5.12262e-61
HIST1H2BH	1.75053e-65	-0.0923212	0.004	0.182	5.1469e-61
TOP3B	1.8085e-65	-0.0347741	0.066	0.242	5.31736e-61
CD46	1.8469e-65	0.544137	0.955	0.949	5.43025e-61
LSMD1	1.91196e-65	0.0835865	0.64	0.845	5.62155e-61
DENND1B	1.97043e-65	0.022242	0.101	0.246	5.79347e-61
NDUFA3	1.98176e-65	0.0151832	0.643	0.871	5.82678e-61
IMMP2L	1.98404e-65	0.0804367	0.212	0.34	5.83346e-61
PITPNM2	2.01064e-65	-0.0830189	0.02	0.219	5.91168e-61
KLF5	2.01358e-65	0.207663	0.488	0.6	5.92032e-61
CARD8	2.14911e-65	0.201975	0.286	0.308	6.31882e-61
SYVN1	2.19387e-65	0.0967629	0.178	0.275	6.45041e-61
PTPN3	2.23215e-65	0.109768	0.289	0.436	6.56297e-61
KANK2	2.24232e-65	-0.0389749	0.066	0.255	6.59287e-61
ALDH16A1	2.33598e-65	0.140268	0.289	0.375	6.86824e-61
RDX	2.36776e-65	-0.42534	0.701	0.948	6.96168e-61
C1orf105	2.38769e-65	-0.206049	0.062	0.333	7.02029e-61
ARF6	2.40332e-65	-0.168947	0.549	0.855	7.06623e-61
PHF19	2.469e-65	-0.112214	0.005	0.194	7.25936e-61
TRIM33	2.55779e-65	0.104221	0.606	0.827	7.52042e-61
FGFR4	2.6122e-65	-0.092145	0.013	0.21	7.6804e-61
VTI1B	2.84529e-65	-0.142119	0.613	0.898	8.36571e-61
USP43	2.85287e-65	0.349441	0.339	0.267	8.388e-61
UBE2I	3.08779e-65	0.323466	0.901	0.963	9.07871e-61
MED20	3.09378e-65	0.142856	0.226	0.278	9.09633e-61
POGLUT1	3.15112e-65	2.08576e-06	0.113	0.281	9.26492e-61
ERRFI1	3.16027e-65	-0.424172	0.503	0.842	9.29182e-61
RP11-258C19.7	3.25321e-65	-0.059288	0.048	0.241	9.56509e-61
SARNP	3.50247e-65	0.0146879	0.153	0.326	1.0298e-60
TBCA	3.65989e-65	0.432814	0.975	0.986	1.07608e-60
G6PD	3.74027e-65	0.0246896	0.239	0.415	1.09971e-60
C4orf29	3.87455e-65	-0.028257	0.092	0.282	1.1392e-60
ARHGAP23	4.00319e-65	0.160136	0.321	0.432	1.17702e-60
TCP1	4.10577e-65	-0.40744	0.74	0.963	1.20718e-60
DARS	4.12533e-65	-0.0136789	0.656	0.898	1.21293e-60
SNRNP70	4.39571e-65	0.0841272	0.74	0.928	1.29243e-60
SLC10A7	4.67378e-65	-0.0647308	0.039	0.23	1.37419e-60
COQ6	4.67671e-65	0.222646	0.263	0.227	1.37505e-60
EPHA1	4.68358e-65	-0.0832183	0.018	0.217	1.37707e-60
UBE3B	4.69907e-65	0.129262	0.213	0.304	1.38162e-60
DDX28	4.73274e-65	0.257753	0.295	0.235	1.39152e-60
PRPF38B	4.81977e-65	-0.199175	0.593	0.896	1.41711e-60
RBBP9	4.82207e-65	-0.0668452	0.038	0.231	1.41778e-60
CC2D1A	4.84241e-65	0.140737	0.239	0.308	1.42377e-60
SPECC1L	4.90151e-65	-0.00487087	0.1	0.275	1.44114e-60
FAM98C	5.31012e-65	-0.0241899	0.093	0.267	1.56128e-60
MT1X	5.33572e-65	-0.178284	0.029	0.258	1.56881e-60
KDM4B	5.34633e-65	0.208232	0.285	0.334	1.57193e-60
ZRSR2	5.36094e-65	-0.0550267	0.071	0.271	1.57622e-60
RRP9	5.46531e-65	0.0503712	0.214	0.364	1.60691e-60
ALDH6A1	5.66166e-65	0.27433	0.335	0.304	1.66464e-60
SH3TC1	5.99451e-65	-0.0595961	0.016	0.19	1.76251e-60
ZNF407	6.25488e-65	0.0066315	0.073	0.23	1.83906e-60
HINT1	6.49577e-65	-0.615369	0.975	0.994	1.90989e-60
PSMA4	6.72102e-65	0.428033	0.954	0.966	1.97611e-60
RP11-400F19.6	6.73344e-65	0.208868	0.254	0.247	1.97977e-60
RTN4IP1	6.73479e-65	0.0189443	0.115	0.265	1.98016e-60
PTGR1	6.75288e-65	-0.271483	0.363	0.709	1.98548e-60
SUMO3	6.77983e-65	0.00305347	0.587	0.829	1.9934e-60
TMEM184C	6.83756e-65	0.0444298	0.169	0.318	2.01038e-60
PSG4	6.87222e-65	-0.250257	0.002	0.185	2.02057e-60
TP53I13	6.93301e-65	0.138034	0.332	0.425	2.03844e-60
EIF4A3	6.93427e-65	-0.143628	0.633	0.913	2.03881e-60
HECTD3	6.97261e-65	-0.0371108	0.067	0.252	2.05009e-60
NF1	6.97648e-65	-0.0829746	0.569	0.858	2.05122e-60
KTI12	8.16755e-65	-0.0178617	0.127	0.314	2.40142e-60
TXNL4B	8.17379e-65	0.0364573	0.134	0.263	2.40326e-60
RRAGC	8.27269e-65	0.160315	0.605	0.769	2.43234e-60
PSMC3	8.33737e-65	0.217995	0.821	0.942	2.45135e-60
COPB1	8.69864e-65	-0.352712	0.579	0.894	2.55758e-60
INTS4	8.73348e-65	0.0594192	0.148	0.266	2.56782e-60
RP11-130F10.1	8.76724e-65	-0.112193	0.059	0.297	2.57774e-60
MAN1B1	8.78158e-65	0.145692	0.429	0.555	2.58196e-60
ANKRD6	9.19995e-65	-0.113032	0.023	0.239	2.70497e-60
CGRRF1	9.24542e-65	0.0028158	0.142	0.314	2.71834e-60
CNOT7	9.32267e-65	-0.141138	0.567	0.864	2.74105e-60
FAM65A	9.83506e-65	-0.0903238	0.002	0.177	2.8917e-60
TDG	1.03218e-64	0.0555764	0.556	0.783	3.03482e-60
GALM	1.05134e-64	-0.0117895	0.163	0.351	3.09114e-60
SLC25A46	1.07328e-64	0.129526	0.228	0.309	3.15564e-60
MBD6	1.07503e-64	0.0557771	0.134	0.256	3.1608e-60
PEX19	1.13023e-64	0.079868	0.259	0.39	3.3231e-60
TACC2	1.13536e-64	0.394655	0.542	0.511	3.33817e-60
ZNF777	1.14719e-64	-0.0861839	0.019	0.221	3.37297e-60
EEF1D	1.20079e-64	0.390136	0.953	0.986	3.53057e-60
TBL1X	1.23635e-64	0.399824	0.715	0.77	3.63511e-60
GLCCI1	1.2682e-64	-0.0333756	0.139	0.363	3.72876e-60
GS1-179L18.1	1.27251e-64	-0.076851	0.016	0.187	3.74144e-60
DIO2	1.30121e-64	-0.445166	0.024	0.255	3.82583e-60
DHRS3	1.34996e-64	0.287841	0.278	0.142	3.96916e-60
TRAFD1	1.36943e-64	0.109991	0.229	0.321	4.0264e-60
SNRPD1	1.4331e-64	-0.412493	0.894	0.985	4.2136e-60
RNF103	1.46224e-64	0.0466142	0.142	0.288	4.29928e-60
PPA1	1.59376e-64	-0.41926	0.874	0.981	4.68596e-60
LAPTM4A	1.73706e-64	0.0938233	0.713	0.908	5.1073e-60
INPP5A	1.74006e-64	-0.0305544	0.047	0.217	5.11612e-60
RP11-235G24.1	1.81821e-64	0.245163	0.185	0	5.34591e-60
PNN	1.8486e-64	-0.398901	0.71	0.952	5.43524e-60
DDX51	1.89089e-64	-0.0409636	0.077	0.268	5.5596e-60
C19orf43	1.91011e-64	0.363154	0.919	0.96	5.61611e-60
PPP4R2	1.93883e-64	-0.29658	0.603	0.909	5.70056e-60
KIF13B	1.94905e-64	-0.0397318	0.12	0.332	5.7306e-60
RWDD1	2.0619e-64	-0.299298	0.636	0.928	6.0624e-60
ABHD2	2.11501e-64	-0.0682802	0.038	0.231	6.21855e-60
RNASEK	2.13478e-64	-0.00599157	0.071	0.227	6.27667e-60
CDKN2D	2.31978e-64	-0.0961633	0.029	0.234	6.82061e-60
SEC11C	2.35194e-64	0.148772	0.475	0.608	6.91517e-60
FLCN	2.43031e-64	0.0225443	0.127	0.272	7.14561e-60
WASF2	2.46765e-64	0.465064	0.916	0.951	7.2554e-60
CAPZA1	2.51305e-64	-0.314397	0.67	0.946	7.38887e-60
TRIM21	2.59817e-64	-0.0714583	0.062	0.271	7.63913e-60
AAK1	2.73696e-64	-0.330549	0.573	0.89	8.04721e-60
TBC1D32	2.86644e-64	0.0051488	0.077	0.231	8.42792e-60
KCTD10	2.92943e-64	-0.0401494	0.091	0.288	8.61311e-60
FERMT2	3.03786e-64	0.237184	0.607	0.721	8.93192e-60
RAD51B	3.0645e-64	-0.0414745	0.059	0.235	9.01024e-60
WWC3	3.18395e-64	0.14975	0.2	0.281	9.36144e-60
C9orf72	3.23441e-64	0.220711	0.253	0.266	9.50983e-60
CDH24	3.30573e-64	-0.0628753	0.02	0.198	9.7195e-60
BEND6	3.57958e-64	-0.0841014	0.002	0.181	1.05247e-59
RP11-61A14.3	3.87397e-64	0.0045025	0.09	0.241	1.13903e-59
ASB8	3.93948e-64	0.135856	0.26	0.342	1.15829e-59
ZNF395	4.08747e-64	0.0160317	0.156	0.339	1.2018e-59
AC016735.2	4.37091e-64	-0.0914556	0.005	0.186	1.28514e-59
PRELID2	4.41279e-64	-0.0712151	0.002	0.161	1.29745e-59
PIGV	4.53371e-64	0.169519	0.271	0.288	1.333e-59
RNPC3	4.64427e-64	-0.00565445	0.096	0.267	1.36551e-59
SIPA1	4.80752e-64	-0.0590534	0.106	0.323	1.41351e-59
PHKA2	4.92015e-64	0.103976	0.186	0.269	1.44662e-59
NRTN	4.94096e-64	-0.106838	0	0.165	1.45274e-59
ADM2	4.94096e-64	-0.0731209	0	0.165	1.45274e-59
HAUS4	5.01834e-64	-0.0567077	0.091	0.294	1.47549e-59
PHLDA3	5.02456e-64	-0.00842504	0.46	0.703	1.47732e-59
CNNM4	5.21943e-64	-0.00144088	0.08	0.244	1.53462e-59
C1QTNF1	5.57501e-64	0.291299	0.264	0.064	1.63916e-59
TMCO6	5.82376e-64	-0.0169459	0.056	0.202	1.7123e-59
ERGIC2	6.06164e-64	0.162373	0.719	0.886	1.78224e-59
FTO	6.06566e-64	-0.036233	0.107	0.309	1.78342e-59
GTDC1	6.14918e-64	-0.0646035	0.043	0.236	1.80798e-59
EMP3	6.27594e-64	-0.218629	0.059	0.328	1.84525e-59
ABHD8	6.38062e-64	-0.166014	0.141	0.433	1.87603e-59
DTX2	6.40017e-64	0.102911	0.2	0.288	1.88178e-59
RNF185	6.45182e-64	-0.0124797	0.124	0.305	1.89696e-59
TFPI	6.5269e-64	-0.945176	0.496	0.755	1.91904e-59
MGRN1	6.59467e-64	0.128284	0.188	0.246	1.93896e-59
LYPD3	6.6843e-64	0.210269	0.443	0.6	1.96532e-59
MAGI1	6.71448e-64	0.320666	0.288	0.179	1.97419e-59
WWOX	6.74775e-64	0.143803	0.232	0.273	1.98397e-59
AKAP10	6.99405e-64	0.0771101	0.194	0.318	2.05639e-59
ANKRD50	7.13418e-64	-0.0427466	0.03	0.196	2.09759e-59
ZFAND2B	7.14539e-64	0.135784	0.246	0.317	2.10089e-59
RFXAP	7.17696e-64	-0.0609505	0.046	0.233	2.11017e-59
PEX7	7.79335e-64	-0.00297866	0.161	0.342	2.2914e-59
MAPK8	7.854e-64	0.110746	0.186	0.28	2.30923e-59
MAVS	8.03239e-64	-0.029806	0.097	0.292	2.36168e-59
FAM179B	8.3185e-64	0.0730929	0.163	0.287	2.44581e-59
PSMB3	8.44612e-64	0.361138	0.934	0.974	2.48333e-59
EHMT2	8.48015e-64	0.139005	0.282	0.364	2.49333e-59
ZNF496	8.52241e-64	-0.054316	0.048	0.243	2.50576e-59
TAOK2	8.52894e-64	0.0371527	0.098	0.235	2.50768e-59
PCCA	8.65315e-64	0.237533	0.271	0.251	2.5442e-59
PRICKLE3	8.72403e-64	-0.0326797	0.069	0.241	2.56504e-59
ICA1L	9.06001e-64	-0.145738	0.131	0.413	2.66382e-59
ANKDD1A	9.54861e-64	-0.0729876	0.033	0.227	2.80748e-59
COX10	1.01864e-63	0.0329465	0.206	0.371	2.99501e-59
ADAT1	1.02425e-63	0.0150184	0.13	0.281	3.01149e-59
MEPCE	1.0546e-63	0.0622448	0.129	0.241	3.10074e-59
NRM	1.08597e-63	0.0247623	0.131	0.264	3.19298e-59
INVS	1.13282e-63	-0.0219759	0.063	0.223	3.33073e-59
ZNF75A	1.19761e-63	0.197013	0.234	0.227	3.5212e-59
RPS9	1.20388e-63	-0.426413	0.997	1	3.53966e-59
RPS6KA5	1.24423e-63	0.335333	0.372	0.365	3.65829e-59
ARHGAP42	1.33441e-63	-0.0880383	0.016	0.207	3.92344e-59
FBL	1.34793e-63	-0.376174	0.618	0.914	3.96319e-59
PKD2	1.35005e-63	0.0229817	0.108	0.263	3.96942e-59
JRKL	1.354e-63	-0.0470004	0.087	0.29	3.98104e-59
ELMO3	1.42933e-63	0.283375	0.278	0.156	4.20251e-59
LINC00649	1.44998e-63	-0.00459324	0.081	0.234	4.26324e-59
ZNF317	1.48882e-63	-0.0349241	0.056	0.224	4.37743e-59
PTPN9	1.53032e-63	0.160585	0.238	0.271	4.49945e-59
SLC39A10	1.60001e-63	0.026721	0.526	0.781	4.70436e-59
GNB1L	1.67138e-63	0.0587301	0.142	0.254	4.9142e-59
THAP1	1.82373e-63	-0.0189923	0.189	0.399	5.36212e-59
COL1A2	1.92114e-63	-0.583769	0.117	0.426	5.64854e-59
STON2	2.01262e-63	-0.0581716	0.012	0.165	5.91749e-59
SBNO1	2.03592e-63	0.038135	0.548	0.782	5.986e-59
RNF215	2.03736e-63	-0.0923087	0.012	0.209	5.99024e-59
YTHDC1	2.22793e-63	-0.063899	0.561	0.844	6.55056e-59
NANP	2.26311e-63	-0.0563406	0.04	0.227	6.654e-59
DDX19B	2.35154e-63	0.0478012	0.186	0.325	6.91399e-59
PIGO	2.38432e-63	0.145529	0.199	0.213	7.01037e-59
SLC7A6	2.42835e-63	0.0965542	0.292	0.435	7.13984e-59
MLLT6	2.43398e-63	0.219987	0.26	0.284	7.1564e-59
FAM71E1	2.51238e-63	-0.106888	0.077	0.316	7.38689e-59
FASTKD5	2.52454e-63	0.0502649	0.156	0.286	7.42266e-59
ZBTB34	2.81987e-63	-0.046632	0.041	0.217	8.29099e-59
LYRM1	2.91039e-63	0.0954703	0.24	0.327	8.55712e-59
RITA1	2.96029e-63	0.00876988	0.167	0.337	8.70383e-59
UQCC1	3.218e-63	0.142297	0.226	0.274	9.46157e-59
MRPL40	3.22087e-63	0.0691678	0.634	0.83	9.46999e-59
BTBD2	3.40333e-63	-0.0229858	0.123	0.32	1.00065e-58
NMT1	3.49076e-63	-0.231944	0.565	0.878	1.02635e-58
ITM2B	3.6725e-63	0.602783	0.974	0.984	1.07979e-58
GOLGA1	3.67318e-63	0.00557497	0.097	0.268	1.07999e-58
ARL1	3.78054e-63	-0.201434	0.632	0.919	1.11155e-58
GGNBP2	3.82581e-63	0.0939147	0.662	0.873	1.12487e-58
C9orf89	3.90522e-63	0.0159799	0.213	0.39	1.14821e-58
TIMM13	3.99815e-63	0.278446	0.851	0.942	1.17553e-58
IKZF4	4.06224e-63	-0.0327289	0.035	0.197	1.19438e-58
SNW1	4.25826e-63	-0.146879	0.597	0.889	1.25201e-58
FAM120AOS	4.26782e-63	-0.0355661	0.611	0.86	1.25482e-58
PHOSPHO2	4.53032e-63	-0.0888555	0.066	0.286	1.332e-58
CALCOCO1	4.84793e-63	0.264657	0.271	0.172	1.42539e-58
FXR1	5.03192e-63	-0.416126	0.654	0.925	1.47948e-58
MIER2	5.64364e-63	0.172373	0.223	0.236	1.65934e-58
IGF1R	5.97249e-63	0.0757585	0.392	0.611	1.75603e-58
NDUFAF1	6.11482e-63	0.20216	0.349	0.373	1.79788e-58
PIM1	6.14953e-63	-0.13589	0.246	0.539	1.80808e-58
PSMC6	6.15014e-63	0.267976	0.801	0.9	1.80826e-58
TEAD2	6.18377e-63	-0.0733232	0.002	0.177	1.81815e-58
GUCD1	6.26065e-63	0.0343916	0.17	0.328	1.84076e-58
CDK7	6.59235e-63	0.16294	0.645	0.801	1.93828e-58
USP31	6.62143e-63	0.133927	0.205	0.297	1.94683e-58
POFUT2	6.62255e-63	-0.0299822	0.091	0.274	1.94716e-58
C19orf60	6.68214e-63	-0.105615	0.586	0.864	1.96468e-58
MIPEP	6.76897e-63	-0.010982	0.091	0.263	1.99021e-58
PRDM4	6.90625e-63	-0.0167884	0.075	0.239	2.03058e-58
RP11-792A8.4	6.92707e-63	0.20041	0.234	0.203	2.0367e-58
RNF19B	7.18604e-63	0.0898165	0.181	0.302	2.11284e-58
FKBP4	7.48771e-63	0.127508	0.709	0.882	2.20154e-58
SLC19A2	7.56877e-63	0.246246	0.31	0.339	2.22537e-58
MPHOSPH8	8.11722e-63	0.39357	0.843	0.898	2.38663e-58
AC096677.1	8.19376e-63	-0.067659	0.018	0.19	2.40913e-58
GNG12	8.2961e-63	-0.271693	0.594	0.899	2.43922e-58
FAM188A	8.39017e-63	0.126949	0.201	0.274	2.46688e-58
PALB2	8.5328e-63	-0.0913499	0.028	0.229	2.50881e-58
TGIF1	8.57087e-63	0.275736	0.718	0.827	2.52001e-58
CTPS2	8.9987e-63	-0.0322957	0.041	0.196	2.6458e-58
PABPC1L	9.07588e-63	-0.0430121	0.082	0.269	2.66849e-58
RP11-440L14.1	9.13113e-63	-0.0559912	0.019	0.187	2.68474e-58
PLEKHG3	9.4933e-63	-0.0491072	0.056	0.244	2.79122e-58
PFKFB4	9.6791e-63	-0.0391321	0.157	0.379	2.84585e-58
COQ7	9.74925e-63	0.0967941	0.191	0.29	2.86647e-58
RP11-513I15.6	9.84361e-63	-0.0739551	0.007	0.19	2.89422e-58
FAM161A	9.86142e-63	0.107172	0.216	0.36	2.89946e-58
KIAA1211L	1.02162e-62	-0.0880104	0.001	0.162	3.00377e-58
KDM2B	1.12009e-62	-0.0410037	0.069	0.252	3.29329e-58
CXorf40A	1.14197e-62	0.267502	0.259	0.08	3.35762e-58
ZBTB14	1.17595e-62	-0.0398448	0.05	0.222	3.45752e-58
RPUSD4	1.3076e-62	0.0358024	0.137	0.265	3.8446e-58
MTBP	1.33085e-62	-0.0680373	0.02	0.196	3.91295e-58
NBPF1	1.33116e-62	0.125801	0.287	0.413	3.91386e-58
PINX1	1.35734e-62	0.13101	0.238	0.322	3.99086e-58
CCL28	1.37544e-62	-0.1177	0.047	0.275	4.04407e-58
CCDC64B	1.44864e-62	-0.0488667	0.05	0.231	4.25928e-58
CCNC	1.48892e-62	-0.119756	0.636	0.904	4.37771e-58
MTL5	1.49176e-62	-0.0784407	0.007	0.185	4.38606e-58
FOSL2	1.49875e-62	0.0393709	0.246	0.43	4.40661e-58
TRIM60	1.50414e-62	-0.0545836	0.052	0.243	4.42247e-58
TP53TG1	1.59177e-62	0.218686	0.466	0.544	4.68013e-58
ROGDI	1.60163e-62	0.0309797	0.362	0.563	4.70911e-58
ODF2	1.60586e-62	0.0408993	0.145	0.283	4.72156e-58
TIMM17A	1.61236e-62	-0.0101069	0.624	0.861	4.74066e-58
NACC2	1.64331e-62	-0.0854996	0.006	0.189	4.83167e-58
CEP70	1.70868e-62	-0.0704709	0.072	0.271	5.02386e-58
CUEDC1	1.75245e-62	-0.0697921	0.002	0.173	5.15257e-58
KIF16B	1.88179e-62	0.188711	0.185	0.221	5.53283e-58
MEN1	1.93627e-62	0.0881277	0.19	0.292	5.69301e-58
TAF4	1.98342e-62	-0.037742	0.061	0.238	5.83166e-58
MRPL22	2.04116e-62	0.0152369	0.684	0.901	6.00143e-58
MIR22HG	2.04751e-62	0.383087	0.377	0.296	6.0201e-58
EXOC3	2.09497e-62	0.156026	0.259	0.299	6.15962e-58
TNIP1	2.18282e-62	0.039525	0.176	0.327	6.41793e-58
SEC24C	2.18569e-62	0.0628688	0.182	0.315	6.42635e-58
NAPRT1	2.26844e-62	0.317925	0.303	0.161	6.66967e-58
CHMP2B	2.3086e-62	-0.113784	0.574	0.858	6.78774e-58
AMOT	2.39915e-62	0.270872	0.452	0.493	7.05397e-58
CLUH	2.61158e-62	-0.0493305	0.097	0.307	7.67857e-58
WDR83	2.63073e-62	-0.0106137	0.109	0.278	7.73488e-58
VPS39	2.63666e-62	0.0626787	0.124	0.258	7.75231e-58
BDH2	2.79844e-62	-0.0654007	0.068	0.269	8.22796e-58
HOOK3	2.87588e-62	-0.155965	0.503	0.814	8.45566e-58
POP7	3.05622e-62	-0.0261098	0.688	0.918	8.9859e-58
USP40	3.17221e-62	0.209294	0.286	0.318	9.32694e-58
RPL13	3.17429e-62	-0.332688	1	1	9.33305e-58
CDK5	3.40087e-62	0.174524	0.227	0.213	9.99924e-58
ZFP64	3.43775e-62	-0.0522977	0.038	0.217	1.01077e-57
CTU2	3.5638e-62	-0.0412644	0.095	0.29	1.04783e-57
COPG2	3.57337e-62	0.108745	0.156	0.2	1.05064e-57
DLK1	3.62093e-62	0.197399	0.178	0	1.06463e-57
PTK2B	3.65229e-62	-0.101751	0.023	0.226	1.07385e-57
PCMT1	3.88341e-62	-0.38332	0.751	0.964	1.1418e-57
SNX16	3.88359e-62	-0.068351	0.017	0.195	1.14185e-57
ARL13B	3.95702e-62	-0.0873397	0.02	0.217	1.16344e-57
ZNF69	4.06478e-62	-0.0458189	0.041	0.211	1.19513e-57
HNRNPH3	4.15914e-62	-0.405516	0.756	0.964	1.22287e-57
SPDYC	4.35348e-62	-0.083755	0.008	0.181	1.28001e-57
ZC3HAV1L	4.46561e-62	-0.0604431	0.011	0.18	1.31298e-57
ST7-OT4	4.5465e-62	-0.00633134	0.052	0.192	1.33676e-57
CCAR1	4.9973e-62	-0.185895	0.578	0.877	1.46931e-57
POLR3F	5.11913e-62	-0.00731421	0.104	0.264	1.50513e-57
ATP6V1F	5.22583e-62	0.100386	0.721	0.892	1.5365e-57
HNMT	5.31413e-62	0.241195	0.415	0.441	1.56246e-57
GPR89A	5.33484e-62	0.111812	0.192	0.235	1.56855e-57
GCAT	5.48869e-62	-2.55858e-05	0.153	0.323	1.61378e-57
MED24	5.50263e-62	0.199368	0.255	0.218	1.61788e-57
GFM2	5.5617e-62	0.0884132	0.228	0.326	1.63525e-57
SNX29	5.67898e-62	0.194812	0.257	0.328	1.66973e-57
ZNF775	5.71653e-62	-0.0610303	0.027	0.209	1.68078e-57
PDCD10	5.93964e-62	-0.224781	0.641	0.926	1.74637e-57
FUT10	6.16201e-62	0.030709	0.161	0.311	1.81176e-57
SETD1B	6.45237e-62	0.060007	0.12	0.235	1.89712e-57
DNAJC19	6.54789e-62	-0.100814	0.629	0.895	1.92521e-57
IFT74	6.56581e-62	0.0415816	0.271	0.454	1.93048e-57
CCNG1	6.6013e-62	0.0820585	0.688	0.876	1.94091e-57
ABCB7	6.70191e-62	0.0831452	0.249	0.382	1.9705e-57
ZNF57	6.84289e-62	-0.0918599	0.056	0.281	2.01195e-57
ZC3H15	6.85942e-62	-0.356319	0.741	0.966	2.01681e-57
AP1G2	7.06594e-62	0.0883266	0.217	0.307	2.07753e-57
PPFIA1	7.11176e-62	0.0992312	0.475	0.679	2.091e-57
EIF3C	7.12511e-62	-0.0378985	0.042	0.211	2.09492e-57
TUSC1	7.35368e-62	0.0640145	0.22	0.353	2.16213e-57
DIXDC1	7.4915e-62	-0.0479137	0.021	0.171	2.20265e-57
DOCK9	8.12232e-62	0.0441073	0.374	0.585	2.38812e-57
MAPRE2	8.40572e-62	-0.0933167	0.001	0.169	2.47145e-57
DCAKD	8.94519e-62	0.0540239	0.171	0.298	2.63007e-57
DGUOK	9.05808e-62	0.130207	0.76	0.921	2.66326e-57
TRIM16	9.34129e-62	0.0316648	0.163	0.318	2.74652e-57
FCHO1	9.39059e-62	-0.0802368	0.02	0.208	2.76102e-57
TEX2	9.76289e-62	-0.0625892	0.024	0.199	2.87049e-57
POLR3GL	9.99116e-62	0.00307267	0.178	0.367	2.9376e-57
CROCCP2	1.07279e-61	0.0766392	0.161	0.259	3.1542e-57
BCAT1	1.10026e-61	-0.596756	0.407	0.753	3.23499e-57
GPR126	1.10167e-61	-0.0611726	0.079	0.287	3.23913e-57
CRELD1	1.11766e-61	0.243442	0.255	0.165	3.28615e-57
AP3S2	1.18014e-61	0.0315204	0.099	0.213	3.46984e-57
AP001816.1	1.2666e-61	-0.0372766	0.109	0.304	3.72405e-57
EMC6	1.30092e-61	-0.14729	0.665	0.93	3.82496e-57
ORC5	1.32164e-61	0.136397	0.233	0.305	3.88588e-57
SPPL2A	1.33148e-61	0.115296	0.712	0.896	3.91482e-57
PTBP1	1.33721e-61	-0.107544	0.647	0.911	3.93167e-57
TPCN1	1.36514e-61	-0.0335154	0.075	0.253	4.01377e-57
ATG16L2	1.38156e-61	-0.0269393	0.112	0.292	4.06205e-57
TRIM65	1.40737e-61	-0.0568503	0.009	0.17	4.13796e-57
RDH13	1.64531e-61	0.0870077	0.338	0.497	4.83753e-57
ACADSB	1.80544e-61	0.274083	0.264	0.145	5.30835e-57
ZSCAN29	1.81743e-61	-0.000497304	0.08	0.241	5.34362e-57
NSDHL	1.9287e-61	0.0672472	0.219	0.333	5.67075e-57
PLAG1	1.97821e-61	0.0507469	0.109	0.219	5.81633e-57
SLC15A3	2.06604e-61	-0.0553034	0.038	0.213	6.07457e-57
RGS19	2.0668e-61	-0.0709281	0.022	0.205	6.07681e-57
ACHE	2.08621e-61	-0.0874515	0.071	0.29	6.13386e-57
ERO1LB	2.13071e-61	0.243089	0.23	0.2	6.26471e-57
SLC16A5	2.14107e-61	0.0742613	0.198	0.303	6.29516e-57
CITED2	2.28056e-61	0.227931	0.487	0.654	6.7053e-57
YAE1D1	2.61105e-61	0.0578832	0.15	0.263	7.67701e-57
KIAA0930	2.62087e-61	-0.0594814	0.016	0.184	7.70589e-57
SLC3A2	2.72967e-61	-0.50805	0.859	0.97	8.02578e-57
USP38	2.78814e-61	0.0995885	0.17	0.269	8.19769e-57
ZSCAN30	2.83954e-61	-0.031176	0.045	0.195	8.34882e-57
ZFAND2A	3.25539e-61	0.0662635	0.195	0.322	9.5715e-57
IMPDH2	3.30853e-61	0.288181	0.862	0.954	9.72773e-57
LDB1	3.39539e-61	0.00114439	0.063	0.2	9.98312e-57
HIST1H2BC	3.47968e-61	-0.0791227	0.025	0.216	1.02309e-56
ZC3H4	3.65052e-61	-0.0473249	0.066	0.253	1.07333e-56
WDR91	3.65136e-61	0.269277	0.284	0.202	1.07357e-56
RP11-773D16.1	3.76309e-61	-0.0384764	0.063	0.235	1.10642e-56
SPSB2	4.18061e-61	-0.0645971	0.045	0.232	1.22918e-56
GBA	4.18138e-61	0.230825	0.267	0.218	1.22941e-56
JOSD2	4.30326e-61	0.0228754	0.282	0.471	1.26524e-56
TNFAIP8L1	4.49017e-61	-0.0946575	0.022	0.219	1.3202e-56
KIAA1324L	4.53008e-61	-0.0788115	0.005	0.177	1.33193e-56
MUC15	4.72266e-61	0.585699	0.596	0.529	1.38856e-56
FAM149B1	4.83497e-61	-0.0166468	0.087	0.249	1.42158e-56
ZKSCAN8	4.86714e-61	-0.0446097	0.056	0.242	1.43104e-56
FAM3C	5.07375e-61	-0.178374	0.6	0.888	1.49178e-56
CNIH1	5.27223e-61	-0.0950961	0.58	0.855	1.55014e-56
MTRR	5.29776e-61	-0.025577	0.104	0.279	1.55765e-56
F11R	5.48232e-61	-0.116631	0.601	0.882	1.61191e-56
ERLEC1	5.61781e-61	0.129648	0.704	0.885	1.65175e-56
SLC35G1	5.68657e-61	-0.111906	0.021	0.218	1.67197e-56
MIF	5.74622e-61	-0.425165	0.761	0.973	1.6895e-56
CLK4	5.90182e-61	0.163887	0.221	0.25	1.73525e-56
LYPLA1	5.97712e-61	-0.447541	0.866	0.975	1.75739e-56
ARID4B	6.07026e-61	0.0335604	0.585	0.82	1.78478e-56
PEX10	6.37619e-61	0.12325	0.225	0.264	1.87473e-56
ZFYVE27	6.41959e-61	0.00911815	0.081	0.211	1.88749e-56
NLK	6.91763e-61	-0.0211767	0.051	0.203	2.03392e-56
JMJD4	6.93097e-61	-0.00464461	0.108	0.257	2.03784e-56
CLUAP1	7.21284e-61	0.140731	0.242	0.299	2.12072e-56
GIPC2	7.33486e-61	-0.0952893	0.05	0.266	2.1566e-56
CES2	7.4926e-61	0.103691	0.172	0.239	2.20297e-56
BLOC1S2	7.51217e-61	0.0251641	0.573	0.792	2.20873e-56
APOBEC3C	7.52302e-61	-0.0962787	0.036	0.244	2.21192e-56
TMEM19	7.9017e-61	0.00731996	0.124	0.281	2.32326e-56
RRNAD1	8.21659e-61	0.138507	0.241	0.301	2.41584e-56
FLYWCH2	8.30551e-61	0.0619214	0.23	0.351	2.44199e-56
LRRC14	8.47153e-61	-0.0460905	0.056	0.237	2.4908e-56
ACTR8	8.91219e-61	-0.0131987	0.117	0.294	2.62036e-56
C10orf12	8.97867e-61	-0.0104294	0.076	0.24	2.63991e-56
PIK3C2B	9.06479e-61	-0.0502427	0.052	0.242	2.66523e-56
CSGALNACT2	9.3312e-61	-0.0571739	0.028	0.203	2.74356e-56
GOPC	9.57425e-61	0.0175105	0.613	0.849	2.81502e-56
USP49	9.91571e-61	-0.00972575	0.056	0.205	2.91542e-56
ACOT8	9.94997e-61	0.202192	0.286	0.27	2.92549e-56
ZCCHC4	1.02624e-60	-0.0179286	0.059	0.204	3.01734e-56
TMEM161A	1.03623e-60	0.0250097	0.191	0.345	3.04671e-56
CDC123	1.03881e-60	-0.124529	0.657	0.918	3.0543e-56
ZNF836	1.08933e-60	-0.0614042	0.034	0.215	3.20284e-56
TMEM99	1.12791e-60	0.173927	0.307	0.371	3.31628e-56
GSDMD	1.16826e-60	0.166786	0.403	0.504	3.43493e-56
KIF5B	1.20416e-60	-0.455294	0.726	0.951	3.54046e-56
COX16	1.20485e-60	0.175842	0.746	0.889	3.5425e-56
DECR2	1.2207e-60	0.247407	0.26	0.156	3.5891e-56
EPG5	1.22396e-60	-0.0130928	0.085	0.255	3.5987e-56
ZNF678	1.248e-60	-0.0698731	0.021	0.203	3.66936e-56
PLXNA3	1.26781e-60	-0.0529498	0.016	0.181	3.72762e-56
TTC5	1.27186e-60	0.189278	0.242	0.221	3.73954e-56
WFDC2	1.31579e-60	-0.216815	0.001	0.165	3.86869e-56
YIF1A	1.3764e-60	-0.137654	0.611	0.885	4.04689e-56
C16orf74	1.47974e-60	0.282064	0.311	0.218	4.35074e-56
RAB20	1.51656e-60	0.0666937	0.231	0.383	4.459e-56
PDLIM1	1.51753e-60	0.431179	0.867	0.932	4.46183e-56
TCEAL8	1.51999e-60	0.276502	0.778	0.874	4.46909e-56
ZNF44	1.58175e-60	0.185523	0.217	0.186	4.65066e-56
CKAP4	1.64643e-60	0.0264614	0.246	0.442	4.84083e-56
SENP7	1.69508e-60	-0.0306749	0.095	0.285	4.98388e-56
FBXO38	1.84424e-60	-0.0021711	0.095	0.251	5.42244e-56
NPHP3	1.88199e-60	0.160632	0.257	0.332	5.53344e-56
HIST1H1A	1.88372e-60	-0.117097	0.007	0.186	5.53851e-56
ZNF224	1.89322e-60	0.073245	0.161	0.266	5.56643e-56
PRR5	1.90646e-60	0.0449209	0.296	0.465	5.60538e-56
HECA	1.93415e-60	-0.0307047	0.079	0.254	5.68678e-56
STAG3	1.9873e-60	-0.0625352	0.039	0.224	5.84306e-56
C17orf58	1.98836e-60	0.0502927	0.226	0.354	5.84617e-56
GSG2	1.99307e-60	-0.070595	0.004	0.174	5.86002e-56
TMEM53	2.0401e-60	0.00324233	0.13	0.282	5.99829e-56
FES	2.14594e-60	-0.0155437	0.06	0.203	6.30948e-56
C5orf17	2.27233e-60	0.0359139	0.147	0.288	6.68109e-56
SLC20A1	2.34772e-60	0.222805	0.424	0.563	6.90275e-56
DNAJC6	2.42806e-60	-0.0426086	0.081	0.273	7.13897e-56
CTD-2034I4.2	2.44889e-60	0.323412	0.268	0.123	7.20023e-56
SMAD3	2.53759e-60	-0.0815445	0.002	0.171	7.46103e-56
SYT17	2.56637e-60	-0.0737911	0.052	0.248	7.54565e-56
RARS	2.6345e-60	0.112077	0.635	0.811	7.74596e-56
CYB5B	2.64905e-60	0.175421	0.742	0.876	7.78872e-56
ITGAV	2.66695e-60	0.151054	0.529	0.705	7.84137e-56
BAHD1	2.70667e-60	-0.0277956	0.068	0.236	7.95814e-56
EIF2B2	2.73828e-60	-0.0430988	0.425	0.678	8.05109e-56
RAD50	2.83776e-60	0.0578234	0.559	0.779	8.34359e-56
TMEM139	2.932e-60	0.32527	0.27	0.08	8.62067e-56
CEBPD	2.99678e-60	-0.196028	0.652	0.921	8.81114e-56
FRK	3.20762e-60	-0.0849328	0.046	0.256	9.43105e-56
TMED9	3.22179e-60	0.465388	0.973	0.971	9.4727e-56
PSD4	3.40185e-60	0.0821766	0.195	0.315	1.00021e-55
HHLA3	3.52061e-60	0.00911106	0.15	0.309	1.03513e-55
MED9	3.67477e-60	0.0144373	0.099	0.232	1.08046e-55
TMEM52	4.03028e-60	-0.0904326	0.009	0.183	1.18498e-55
SIVA1	4.06672e-60	0.352706	0.883	0.924	1.1957e-55
TOR1AIP2	4.15771e-60	-0.258904	0.638	0.922	1.22245e-55
BNIP3	4.2005e-60	-0.378542	0.572	0.88	1.23503e-55
FYCO1	4.30638e-60	-0.0355263	0.052	0.213	1.26616e-55
SLC35B3	4.48369e-60	0.107607	0.224	0.313	1.31829e-55
BTN3A2	4.57121e-60	-0.0202714	0.129	0.306	1.34403e-55
GADD45G	4.84438e-60	0.661265	0.473	0.261	1.42434e-55
PPP1R9B	5.07838e-60	-0.0561996	0.013	0.172	1.49314e-55
PXK	5.12191e-60	0.0210699	0.22	0.409	1.50594e-55
ZNF697	5.23142e-60	0.0712533	0.127	0.246	1.53814e-55
KBTBD3	5.25086e-60	0.00515041	0.112	0.257	1.54386e-55
RRP12	5.38752e-60	-0.0440795	0.045	0.217	1.58404e-55
ARSA	5.44662e-60	-0.0417219	0.09	0.282	1.60142e-55
PRMT10	5.7547e-60	0.0892182	0.181	0.303	1.692e-55
ILDR1	5.81071e-60	0.254252	0.21	0.015	1.70846e-55
ATP9B	5.85816e-60	-0.0146556	0.081	0.243	1.72242e-55
SETMAR	5.95206e-60	0.237149	0.258	0.166	1.75003e-55
PCNP	6.61787e-60	-0.250308	0.686	0.949	1.94579e-55
SYAP1	6.91801e-60	-0.0569973	0.566	0.834	2.03403e-55
UXT	7.30146e-60	0.166071	0.794	0.931	2.14677e-55
TTC31	7.32375e-60	0.000216371	0.091	0.244	2.15333e-55
RP11-125B21.2	7.50831e-60	-0.0926068	0.004	0.171	2.20759e-55
SNAPC2	7.63575e-60	-0.0545095	0.097	0.3	2.24506e-55
FAM214A	7.63742e-60	-0.0575265	0.031	0.206	2.24555e-55
PQLC2	7.80124e-60	0.163553	0.234	0.243	2.29372e-55
NPIPB4	8.07201e-60	-0.0695898	0.013	0.19	2.37333e-55
RANBP17	8.09849e-60	0.0875325	0.141	0.245	2.38112e-55
PCDH1	8.18158e-60	-0.0967559	0.006	0.185	2.40555e-55
FDX1	8.19628e-60	-0.200707	0.593	0.872	2.40987e-55
C2orf76	8.33387e-60	0.235349	0.246	0.18	2.45033e-55
KAT2A	8.46784e-60	0.223164	0.254	0.197	2.48971e-55
ITPKA	8.6397e-60	-0.085379	0.001	0.163	2.54024e-55
CXCR6	9.08008e-60	-0.10087	0.055	0.271	2.66973e-55
MT-ND5	9.54828e-60	-0.354847	0.991	0.947	2.80738e-55
ST3GAL1	1.00841e-59	-0.137703	0.109	0.366	2.96494e-55
BAP1	1.04888e-59	0.0381854	0.138	0.264	3.08392e-55
AAMDC	1.08071e-59	0.11065	0.236	0.317	3.17751e-55
DCAF4	1.08365e-59	0.0777461	0.187	0.288	3.18616e-55
TFPT	1.18004e-59	0.0169709	0.203	0.37	3.46955e-55
AREL1	1.24013e-59	0.000156042	0.057	0.181	3.64622e-55
IRAK4	1.25282e-59	0.0907098	0.185	0.265	3.68354e-55
TEX261	1.29003e-59	0.0192786	0.161	0.32	3.79294e-55
KIAA0195	1.36916e-59	0.167393	0.201	0.224	4.0256e-55
KLHL20	1.37137e-59	0.133472	0.178	0.212	4.03211e-55
IL20RB	1.37452e-59	-0.147107	0.019	0.225	4.04135e-55
EIF3J-AS1	1.41344e-59	0.0731845	0.174	0.275	4.1558e-55
L3MBTL1	1.41992e-59	-0.0767722	0.03	0.22	4.17486e-55
STRIP1	1.53545e-59	0.125939	0.185	0.225	4.51453e-55
XYLB	1.54359e-59	-0.0721193	0.033	0.221	4.53845e-55
APOBR	1.54381e-59	-0.1349	0.019	0.223	4.53912e-55
GPATCH1	1.56599e-59	0.0499582	0.14	0.256	4.60432e-55
FUT11	1.58197e-59	0.00552727	0.102	0.248	4.6513e-55
CD302	1.66384e-59	-0.0671129	0.023	0.197	4.89203e-55
ADAMTS1	1.69775e-59	-0.409733	0.346	0.692	4.99171e-55
TAF15	1.73296e-59	-0.0298223	0.593	0.839	5.09525e-55
FARS2	1.73819e-59	0.0744313	0.164	0.27	5.11062e-55
C22orf29	1.74097e-59	0.107593	0.173	0.236	5.11881e-55
KDM3A	1.93481e-59	-0.030992	0.053	0.213	5.68874e-55
CTAGE5	1.94755e-59	-0.0294438	0.02	0.147	5.72618e-55
TRIM22	2.04692e-59	-0.0842212	0.009	0.178	6.01834e-55
TAZ	2.07065e-59	-0.0835379	0.032	0.23	6.08813e-55
MED13L	2.0788e-59	0.0473409	0.118	0.241	6.1121e-55
DGCR2	2.15633e-59	0.132077	0.188	0.244	6.34005e-55
ATF7IP2	2.19599e-59	0.0540464	0.502	0.731	6.45665e-55
TSC2	2.23258e-59	0.0987718	0.17	0.254	6.56423e-55
IFT52	2.35934e-59	0.115096	0.209	0.294	6.93693e-55
WDSUB1	2.37076e-59	0.22194	0.266	0.235	6.97052e-55
LDLRAP1	2.69392e-59	0.239769	0.318	0.281	7.92066e-55
GMEB2	2.8502e-59	-0.0633293	0.031	0.217	8.38017e-55
SLC27A5	2.92169e-59	-0.0947777	0.058	0.279	8.59036e-55
RP11-490M8.1	3.04844e-59	0.194345	0.253	0.215	8.96302e-55
TMEM50A	3.08083e-59	-0.20693	0.655	0.928	9.05827e-55
CNNM2	3.23377e-59	0.229281	0.244	0.208	9.50794e-55
SCAF11	3.25241e-59	-0.122301	0.615	0.892	9.56274e-55
PAQR4	3.29435e-59	-0.0820306	0.002	0.168	9.68604e-55
SRD5A3	3.42855e-59	-0.0539061	0.17	0.395	1.00806e-54
SETD1A	3.49856e-59	-0.031641	0.052	0.213	1.02865e-54
GLIPR1	3.64517e-59	-0.131335	0.022	0.226	1.07175e-54
RAC1	3.84335e-59	-0.336709	0.837	0.993	1.13002e-54
ZFP90	3.89723e-59	-0.0460483	0.034	0.193	1.14586e-54
MSTO1	3.95221e-59	-0.0408872	0.079	0.267	1.16203e-54
DUSP22	4.05538e-59	-0.0788779	0.051	0.251	1.19236e-54
TEX40	4.1603e-59	-0.0669113	0.039	0.222	1.22321e-54
TTI2	4.29665e-59	-0.0035265	0.088	0.235	1.2633e-54
FASTKD3	4.74634e-59	-0.00828225	0.078	0.221	1.39552e-54
EPHA2	4.97937e-59	-0.090677	0.076	0.298	1.46403e-54
SRP72	5.15254e-59	-0.335023	0.691	0.944	1.51495e-54
CTDP1	5.29195e-59	0.00856786	0.088	0.218	1.55594e-54
AMT	5.36518e-59	0.10644	0.228	0.297	1.57747e-54
LA16c-431H6.6	5.39482e-59	-0.0162096	0.087	0.25	1.58619e-54
KBTBD6	5.40412e-59	0.13687	0.192	0.261	1.58892e-54
RAPGEF6	5.42086e-59	0.0268803	0.085	0.212	1.59384e-54
DEAF1	5.65364e-59	0.0107043	0.149	0.307	1.66228e-54
ERCC8	5.91832e-59	-0.0289266	0.08	0.25	1.7401e-54
UBQLN2	5.99526e-59	0.0403984	0.241	0.394	1.76272e-54
CYFIP2	6.21698e-59	0.339283	0.347	0.184	1.82792e-54
FEM1A	6.9955e-59	0.192625	0.199	0.203	2.05682e-54
MANBA	7.22275e-59	0.245334	0.319	0.337	2.12363e-54
NF2	7.40641e-59	0.0047083	0.109	0.264	2.17763e-54
GTF2IRD1	7.61655e-59	-0.0613699	0.013	0.184	2.23942e-54
IFT80	7.66834e-59	-0.0331191	0.038	0.191	2.25465e-54
CELSR1	7.82203e-59	-0.0710589	0.002	0.163	2.29983e-54
BCAR4	7.85677e-59	-0.145472	0.102	0.356	2.31005e-54
MRPL27	7.98409e-59	0.17419	0.794	0.926	2.34748e-54
RP11-159D12.2	8.00748e-59	-0.0470621	0.023	0.183	2.35436e-54
RERG	8.55095e-59	0.0355617	0.131	0.245	2.51415e-54
TMSB15B	8.7628e-59	-0.193296	0.004	0.177	2.57644e-54
TRIM41	9.55057e-59	0.0898708	0.167	0.247	2.80806e-54
NDUFB1	9.82701e-59	0.354491	0.877	0.93	2.88934e-54
SLC30A2	1.01705e-58	0.307112	0.268	0.11	2.99032e-54
SSH3	1.06183e-58	0.0343514	0.136	0.249	3.12199e-54
EIF4G1	1.09249e-58	-0.159965	0.518	0.82	3.21213e-54
ARL11	1.11217e-58	-0.0590938	0.037	0.216	3.26999e-54
PNCK	1.12094e-58	-0.200273	0.041	0.276	3.29579e-54
PPT2	1.17565e-58	0.0755813	0.128	0.222	3.45665e-54
H2AFY	1.23773e-58	-0.32822	0.673	0.938	3.63917e-54
VDAC3	1.25287e-58	0.107784	0.695	0.864	3.68368e-54
GABARAP	1.25369e-58	-0.0333219	0.174	0.373	3.68609e-54
CBWD3	1.30969e-58	0.023318	0.091	0.216	3.85075e-54
MRPL21	1.34594e-58	-0.0813408	0.64	0.891	3.95733e-54
MRPL13	1.4068e-58	-0.0450761	0.704	0.928	4.13628e-54
SEC11A	1.41151e-58	-0.401418	0.896	0.975	4.15011e-54
RP11-545E17.3	1.44576e-58	0.0152572	0.185	0.353	4.25083e-54
SAPCD2	1.53033e-58	-0.0743812	0.003	0.161	4.49947e-54
TESK1	1.5544e-58	-0.0508368	0.044	0.211	4.57025e-54
NIPAL1	1.67001e-58	-0.0805665	0.023	0.2	4.91015e-54
ADAT2	1.73229e-58	-0.0482195	0.022	0.185	5.09327e-54
RP11-85F14.5	1.79315e-58	-0.0486862	0.072	0.258	5.27221e-54
NRP1	1.79425e-58	0.387057	0.527	0.466	5.27546e-54
RABL3	1.8137e-58	0.00748727	0.128	0.287	5.33263e-54
SSU72	1.8333e-58	-0.244	0.709	0.958	5.39027e-54
TAF1A	1.98529e-58	0.00315405	0.066	0.193	5.83715e-54
TBCE	2.01867e-58	0.0385867	0.195	0.341	5.93531e-54
MYO1D	2.02302e-58	-0.140042	0.208	0.488	5.94808e-54
GALNS	2.03783e-58	0.0476361	0.108	0.206	5.99161e-54
FAM169A	2.11107e-58	-0.0447456	0.058	0.232	6.20696e-54
CDC7	2.16175e-58	-0.0389313	0.066	0.244	6.35596e-54
PIK3C2G	2.1817e-58	-0.0457472	0.032	0.19	6.41463e-54
ROR2	2.24318e-58	-0.0795476	0.002	0.168	6.5954e-54
TYK2	2.26772e-58	-0.0265612	0.068	0.225	6.66755e-54
C10orf76	2.27078e-58	0.0244112	0.124	0.257	6.67655e-54
PICK1	2.33736e-58	0.201356	0.266	0.229	6.87231e-54
NEK4	2.34922e-58	-0.020938	0.056	0.204	6.90718e-54
RBAK	2.38024e-58	-0.0502871	0.041	0.218	6.99839e-54
C14orf142	2.52295e-58	0.0721461	0.19	0.294	7.41799e-54
GDPD1	2.54209e-58	-0.0776484	0	0.151	7.47426e-54
FAM133A	2.54209e-58	-0.2338	0	0.151	7.47426e-54
PHACTR2	2.6182e-58	0.0386423	0.597	0.817	7.69802e-54
ELF5	2.73508e-58	0.387593	0.334	0.115	8.04168e-54
GEMIN4	2.84184e-58	-0.0494395	0.075	0.263	8.35558e-54
DYNC1LI2	2.87721e-58	-0.134075	0.616	0.891	8.45957e-54
IK	2.96434e-58	0.164072	0.738	0.902	8.71575e-54
EPPK1	2.97284e-58	-0.0702283	0.023	0.197	8.74074e-54
DNALI1	3.02059e-58	-0.0830309	0.012	0.189	8.88115e-54
DYNC2LI1	3.31454e-58	0.0868474	0.192	0.283	9.7454e-54
SNHG10	3.45083e-58	-0.0459971	0.041	0.203	1.01461e-53
SFR1	3.47818e-58	-0.0347147	0.084	0.261	1.02265e-53
ZNF682	3.53192e-58	-0.0210038	0.084	0.243	1.03846e-53
LINC00842	3.54551e-58	-0.0772916	0.023	0.193	1.04245e-53
ACSF3	3.5727e-58	0.0358452	0.108	0.222	1.05045e-53
ADAP2	3.59957e-58	0.122383	0.267	0.363	1.05834e-53
ZBTB7B	3.71605e-58	0.0231296	0.128	0.288	1.09259e-53
EDA2R	4.03291e-58	-0.0685123	0.009	0.171	1.18576e-53
MNT	4.11019e-58	0.0107408	0.084	0.221	1.20848e-53
TBC1D22B	4.24154e-58	-0.0241286	0.057	0.207	1.2471e-53
ERBB2	4.25777e-58	0.0100174	0.12	0.275	1.25187e-53
RPL4	4.31349e-58	0.388865	0.995	0.997	1.26825e-53
KIAA0895	4.57753e-58	-0.0506919	0.022	0.179	1.34589e-53
GLRX3	4.62843e-58	-0.240123	0.643	0.92	1.36085e-53
MAN2A2	4.96587e-58	0.0454534	0.135	0.266	1.46007e-53
TMEM245	5.19553e-58	-0.0437631	0.517	0.788	1.52759e-53
GTPBP1	5.3101e-58	-0.020638	0.079	0.247	1.56128e-53
DXO	5.39523e-58	0.0510495	0.131	0.235	1.58631e-53
MTRNR2L10	5.50117e-58	0.323087	0.136	0.107	1.61745e-53
HLCS	5.56656e-58	0.0504574	0.109	0.21	1.63668e-53
BZW1	5.56811e-58	-0.283675	0.664	0.934	1.63714e-53
METTL12	5.58245e-58	0.0719357	0.192	0.305	1.64135e-53
RALGPS1	5.76681e-58	0.044258	0.116	0.229	1.69556e-53
ADAMTS19	5.82514e-58	0.241333	0.192	0.006	1.71271e-53
GALNT7	6.04642e-58	-0.0989481	0.012	0.188	1.77777e-53
PTRH1	6.0588e-58	-0.0501909	0.133	0.341	1.78141e-53
RP1-313I6.12	6.19952e-58	0.129306	0.221	0.343	1.82278e-53
HP1BP3	6.22628e-58	-0.27027	0.659	0.931	1.83065e-53
RP11-252A24.7	6.31279e-58	0.135175	0.183	0.254	1.85609e-53
MED28	6.542e-58	-0.0648056	0.645	0.891	1.92348e-53
MTA2	6.66136e-58	0.024931	0.168	0.315	1.95857e-53
ARMCX6	6.70884e-58	0.318951	0.31	0.186	1.97253e-53
NANOS1	6.81602e-58	-0.0694709	0.09	0.298	2.00405e-53
OPTN	6.89252e-58	0.255305	0.718	0.799	2.02654e-53
ZC3H12A	7.23058e-58	-0.0624899	0.038	0.212	2.12594e-53
SEPSECS	7.43137e-58	0.00982343	0.066	0.191	2.18497e-53
ADCY3	7.56843e-58	-0.0728092	0.006	0.165	2.22527e-53
COX5B	8.028e-58	0.391631	0.981	0.985	2.36039e-53
RP11-38M8.1	8.98519e-58	-0.0686628	0.045	0.232	2.64183e-53
HECTD1	9.0542e-58	0.185228	0.611	0.772	2.66211e-53
SLC29A1	9.56141e-58	0.408962	0.748	0.755	2.81125e-53
RPL5	9.67799e-58	-0.294634	0.998	0.999	2.84552e-53
LINC00630	9.72985e-58	-0.059234	0.016	0.173	2.86077e-53
MCTP2	9.94734e-58	0.165298	0.219	0.28	2.92472e-53
SMTN	1.00203e-57	0.000340881	0.106	0.265	2.94616e-53
NRF1	1.06958e-57	-0.0433501	0.023	0.175	3.14479e-53
ACSL1	1.07871e-57	-0.0177178	0.106	0.276	3.17163e-53
C6orf136	1.09479e-57	0.0851535	0.168	0.224	3.2189e-53
AC004257.3	1.10602e-57	0.110588	0.143	0.194	3.25192e-53
DHRS12	1.15377e-57	0.182839	0.249	0.248	3.39232e-53
TMEM116	1.17074e-57	0.198713	0.21	0.183	3.4422e-53
ARL6IP4	1.23587e-57	0.101479	0.8	0.954	3.63369e-53
ECE2	1.29256e-57	-0.00107423	0.163	0.33	3.80037e-53
AC079341.1	1.31724e-57	0.198153	0.166	0	3.87296e-53
BCAS3	1.36043e-57	-0.0142203	0.081	0.237	3.99993e-53
ATP9A	1.41526e-57	-0.0729468	0.008	0.178	4.16114e-53
THG1L	1.43699e-57	0.100121	0.195	0.267	4.22504e-53
SLC36A1	1.49092e-57	-0.0700916	0.005	0.171	4.38359e-53
NAALADL2	1.5011e-57	0.367357	0.232	0.035	4.41353e-53
AP1M2	1.54056e-57	-0.0109608	0.632	0.855	4.52954e-53
RBAK-RBAKDN	1.54145e-57	-0.0352933	0.034	0.179	4.53216e-53
RAB6A	1.63605e-57	-0.000358797	0.676	0.9	4.81032e-53
PRKD2	1.66539e-57	0.0309224	0.16	0.296	4.89659e-53
DNASE1	1.73271e-57	0.0439173	0.102	0.219	5.09452e-53
NECAP1	1.76879e-57	0.0161986	0.123	0.265	5.2006e-53
KLHL2	1.81474e-57	-0.0502159	0.05	0.231	5.3357e-53
SEC63	1.83306e-57	-0.0145867	0.628	0.868	5.38957e-53
TRIAP1	1.88095e-57	0.107539	0.634	0.8	5.53037e-53
DYNC1I2	1.9249e-57	-0.244864	0.688	0.946	5.65959e-53
TP63	1.97521e-57	0.226433	0.303	0.318	5.80753e-53
PRR24	2.21934e-57	-0.0232076	0.161	0.347	6.5253e-53
ANAPC2	2.25009e-57	0.256657	0.246	0.061	6.61571e-53
SLK	2.39346e-57	-0.109817	0.471	0.76	7.03725e-53
FBXW9	2.39873e-57	0.0510941	0.136	0.237	7.05275e-53
GNPDA2	2.47314e-57	-0.0715253	0.011	0.175	7.27154e-53
DNAJC14	2.55489e-57	0.0097193	0.101	0.239	7.51188e-53
SPA17	2.60475e-57	-0.0344499	0.052	0.204	7.65848e-53
ETNK2	2.62494e-57	-0.0497827	0.05	0.229	7.71784e-53
GTF3C6	2.72797e-57	-0.118685	0.554	0.831	8.02078e-53
RHOBTB2	2.7596e-57	0.0323994	0.17	0.316	8.11377e-53
ARPC1A	3.00585e-57	-0.263519	0.74	0.97	8.83781e-53
PRMT6	3.25695e-57	0.0740173	0.174	0.258	9.57609e-53
AKR1B1	3.29775e-57	-0.558553	0.973	0.997	9.69603e-53
RP11-65J3.1	3.32025e-57	0.238502	0.211	0.015	9.76219e-53
TCTA	3.33838e-57	0.242404	0.256	0.102	9.81551e-53
CRABP2	3.38914e-57	0.569325	0.205	0.016	9.96475e-53
ADO	3.49053e-57	-0.023719	0.097	0.268	1.02629e-52
DKK3	3.50368e-57	-0.0838155	0.002	0.159	1.03015e-52
SCYL3	3.50411e-57	0.171315	0.215	0.216	1.03028e-52
NAP1L4	3.5151e-57	-0.122341	0.663	0.917	1.03351e-52
NT5DC3	3.5182e-57	-0.0336691	0.04	0.193	1.03442e-52
GATA3-AS1	3.76092e-57	0.011569	0.094	0.221	1.10578e-52
TSPAN12	3.78937e-57	0.162828	0.274	0.328	1.11415e-52
RFFL	3.89354e-57	0.0147805	0.131	0.286	1.14478e-52
LTBP3	3.92906e-57	0.168422	0.238	0.25	1.15522e-52
DNAL4	3.98817e-57	0.226346	0.254	0.161	1.1726e-52
YIPF6	4.07664e-57	-0.125266	0.668	0.924	1.19861e-52
CCDC106	4.24889e-57	0.0295471	0.121	0.239	1.24926e-52
MFSD9	4.58593e-57	0.00584378	0.087	0.241	1.34835e-52
VPS45	4.64741e-57	0.122127	0.215	0.274	1.36643e-52
BRPF1	4.93902e-57	-0.0450567	0.035	0.195	1.45217e-52
MVK	4.96615e-57	0.174806	0.252	0.252	1.46015e-52
POLM	5.05799e-57	0.056541	0.134	0.213	1.48715e-52
KCNG1	5.54943e-57	0.233514	0.392	0.421	1.63164e-52
IL27RA	5.55869e-57	-0.064883	0.001	0.153	1.63436e-52
SETD6	5.70213e-57	0.104511	0.178	0.224	1.67654e-52
MTG1	5.76204e-57	0.00602281	0.094	0.231	1.69416e-52
ZNF529	5.91033e-57	-0.0498777	0.043	0.218	1.73775e-52
BCKDHB	6.12073e-57	0.0731804	0.159	0.247	1.79962e-52
HSDL1	6.24609e-57	-0.058827	0.066	0.259	1.83648e-52
SMIM11	6.36949e-57	0.0752975	0.22	0.334	1.87276e-52
STAU1	6.38526e-57	-0.241123	0.684	0.943	1.87739e-52
ATP5G1	6.76845e-57	0.332243	0.884	0.948	1.99006e-52
LINS	6.76901e-57	0.0452976	0.115	0.213	1.99022e-52
UBASH3B	7.14773e-57	0.136421	0.316	0.421	2.10158e-52
TSEN2	7.21912e-57	0.0367894	0.117	0.228	2.12256e-52
BHLHB9	7.30788e-57	-0.0424856	0.055	0.215	2.14866e-52
VPS26A	7.37728e-57	-0.16734	0.672	0.932	2.16907e-52
C8orf58	7.54357e-57	0.104875	0.225	0.314	2.21796e-52
COX7A2L	7.65507e-57	0.15109	0.825	0.951	2.25075e-52
SHROOM3	7.8312e-57	-0.0713564	0.001	0.15	2.30253e-52
DZIP3	8.88426e-57	0.203211	0.267	0.288	2.61215e-52
ZNRF3	8.88665e-57	0.320933	0.363	0.327	2.61285e-52
MR1	8.89289e-57	0.170365	0.22	0.237	2.61469e-52
GBE1	8.9202e-57	0.177092	0.299	0.341	2.62272e-52
SLC37A1	9.2965e-57	-0.013044	0.078	0.23	2.73336e-52
RFX2	9.35121e-57	-0.0465499	0.046	0.217	2.74944e-52
PIH1D1	9.41567e-57	-0.142747	0.572	0.848	2.7684e-52
C14orf159	9.67449e-57	0.260916	0.29	0.197	2.84449e-52
PCAT6	9.74208e-57	0.13249	0.181	0.212	2.86436e-52
PFKM	1.03752e-56	-0.0686912	0.027	0.205	3.05052e-52
DCUN1D3	1.03879e-56	-0.0621174	0.046	0.228	3.05424e-52
CARD10	1.0612e-56	-0.0564253	0	0.147	3.12015e-52
LEPR	1.07684e-56	-0.0678279	0.02	0.185	3.16612e-52
SEMA7A	1.08833e-56	0.115815	0.257	0.342	3.19992e-52
DEDD	1.09253e-56	0.109953	0.181	0.26	3.21224e-52
PRSS8	1.1209e-56	0.0947317	0.645	0.84	3.29566e-52
BBS2	1.15408e-56	0.0939246	0.164	0.218	3.39324e-52
HNRNPH1	1.16909e-56	-0.0674511	0.669	0.921	3.43736e-52
CAPN10	1.19748e-56	-0.0370238	0.054	0.213	3.52083e-52
LAMB3	1.22652e-56	-0.0908265	0.001	0.155	3.60621e-52
SYT16	1.25736e-56	-0.0703613	0.002	0.154	3.6969e-52
SGSH	1.28002e-56	0.229881	0.233	0.141	3.76351e-52
TMEM258	1.28024e-56	0.420509	0.95	0.975	3.76418e-52
BCL2L1	1.3299e-56	0.0554863	0.215	0.356	3.91017e-52
NABP2	1.33506e-56	0.0798238	0.196	0.29	3.92534e-52
RIN3	1.36033e-56	-0.0881001	0.05	0.258	3.99964e-52
TMCO1	1.3871e-56	0.173371	0.733	0.875	4.07836e-52
NCOA5	1.39633e-56	0.0598482	0.111	0.206	4.1055e-52
FAM118B	1.42833e-56	0.0110139	0.094	0.229	4.19958e-52
CCT2	1.50984e-56	-0.371242	0.784	0.971	4.43924e-52
OXSM	1.61882e-56	0.109733	0.207	0.275	4.75966e-52
TMEM222	1.62447e-56	0.167966	0.245	0.252	4.77627e-52
SPHK1	1.72785e-56	-0.0965928	0.005	0.172	5.08023e-52
MGAT2	1.73329e-56	0.0853801	0.2	0.29	5.09621e-52
LINC00669	1.74854e-56	-0.0555852	0.002	0.134	5.14106e-52
SLC23A2	1.78461e-56	-0.0339365	0.041	0.194	5.24711e-52
PTPN1	1.88257e-56	-0.0246316	0.547	0.798	5.53512e-52
ABCA5	1.94104e-56	0.275912	0.24	0.175	5.70705e-52
LINC00883	1.95964e-56	-0.0755277	0.085	0.294	5.76172e-52
C2orf44	2.09188e-56	-0.0423547	0.039	0.197	6.15054e-52
ENPEP	2.22795e-56	-0.218813	0.306	0.62	6.55062e-52
NBEAL1	2.31955e-56	0.097841	0.685	0.888	6.81993e-52
SIGLEC6	2.41551e-56	0.421343	0.45	0.247	7.10208e-52
ARHGEF9	2.4452e-56	0.00230205	0.077	0.212	7.18937e-52
PGBD1	2.45128e-56	-0.067173	0.009	0.174	7.20727e-52
FUZ	2.55714e-56	0.0759784	0.143	0.202	7.51849e-52
ZNF692	2.60713e-56	0.07623	0.136	0.199	7.66548e-52
RPS27L	2.76833e-56	-0.709131	0.873	0.978	8.13944e-52
PPM1H	2.76921e-56	0.161116	0.249	0.29	8.14205e-52
METTL1	2.76928e-56	0.028336	0.16	0.3	8.14224e-52
RGMB	2.86881e-56	-0.0281185	0.049	0.197	8.43488e-52
MTMR9	2.8981e-56	0.087825	0.168	0.245	8.52099e-52
S100A9	3.09709e-56	0.806245	0.353	0.095	9.10607e-52
ELF4	3.14585e-56	-0.000910786	0.098	0.259	9.24942e-52
CRIM1	3.33549e-56	0.434172	0.732	0.742	9.80702e-52
RAB23	3.35488e-56	-0.0159854	0.094	0.248	9.86401e-52
SPATA33	3.48347e-56	-0.0587483	0.039	0.211	1.02421e-51
CEP41	3.58313e-56	0.0489841	0.15	0.251	1.05351e-51
EDARADD	3.7256e-56	0.282687	0.244	0.083	1.0954e-51
VAV2	3.75795e-56	-0.0605645	0.002	0.152	1.10491e-51
PRKCD	3.76844e-56	-0.0681561	0.023	0.201	1.108e-51
ALG1	3.80471e-56	0.0935814	0.157	0.221	1.11866e-51
STXBP5	3.9062e-56	-0.0134531	0.051	0.197	1.1485e-51
ALG12	3.91373e-56	0.125007	0.205	0.259	1.15072e-51
MOCS1	4.06674e-56	0.313421	0.299	0.102	1.1957e-51
PLK3	4.47764e-56	-0.0707207	0.113	0.327	1.31651e-51
DDX3Y	4.68322e-56	0.436672	0.368	0.101	1.37696e-51
PAQR7	4.70751e-56	0.388983	0.283	0.222	1.3841e-51
EIF1B	4.72993e-56	0.060853	0.712	0.903	1.39069e-51
CLNS1A	4.77588e-56	-0.0212851	0.674	0.895	1.4042e-51
ERN1	4.96704e-56	0.0429704	0.107	0.223	1.46041e-51
WARS2	5.3526e-56	0.0651143	0.18	0.293	1.57377e-51
L1TD1	5.49839e-56	0.531275	0.723	0.594	1.61664e-51
MIB2	5.82424e-56	0.0190872	0.101	0.209	1.71244e-51
ARF4	5.84937e-56	0.330502	0.927	0.963	1.71983e-51
OLA1	5.89528e-56	-0.250093	0.734	0.966	1.73333e-51
RNF128	6.07071e-56	0.195598	0.263	0.252	1.78491e-51
ZNF746	6.5304e-56	-0.0259362	0.085	0.246	1.92007e-51
CSRP1	6.61778e-56	-0.128426	0.466	0.748	1.94576e-51
GRHL2	6.62802e-56	0.0689725	0.164	0.298	1.94877e-51
CNTNAP2	6.72353e-56	0.31509	0.353	0.291	1.97685e-51
CACNG4	6.82745e-56	-0.0778175	0	0.145	2.00741e-51
HSPA4L	6.83109e-56	-0.0030017	0.136	0.309	2.00848e-51
MSX2	7.13306e-56	0.227761	0.699	0.801	2.09726e-51
COG8	7.31825e-56	0.0413006	0.117	0.2	2.15171e-51
RPL3	7.42582e-56	0.372019	0.999	1	2.18334e-51
SLC44A2	7.46899e-56	-0.147606	0.619	0.891	2.19603e-51
ETFDH	8.05375e-56	0.200026	0.26	0.268	2.36796e-51
KIAA1244	8.66082e-56	0.0384313	0.199	0.359	2.54645e-51
ZHX1	8.92832e-56	-0.00407277	0.131	0.294	2.6251e-51
RPS15A	9.14903e-56	0.347524	0.999	0.999	2.69e-51
LRRC4	9.40125e-56	-0.0717862	0.002	0.16	2.76416e-51
RPTOR	1.0369e-55	-0.000731686	0.055	0.175	3.0487e-51
PHF1	1.11322e-55	0.0920313	0.169	0.237	3.27309e-51
CCND1	1.11592e-55	-0.526774	0.045	0.279	3.28101e-51
CNTRL	1.11804e-55	-0.0818349	0.023	0.199	3.28726e-51
DPY19L3	1.16294e-55	0.0465292	0.106	0.223	3.41927e-51
COX6A1P2	1.22543e-55	0.153761	0.226	0.201	3.603e-51
PPP6R1	1.22611e-55	-0.0622001	0.012	0.17	3.60502e-51
MRPL18	1.22719e-55	-0.148665	0.605	0.879	3.60819e-51
UCHL3	1.27325e-55	-0.194527	0.63	0.903	3.74361e-51
AMZ1	1.27618e-55	-0.070987	0.004	0.155	3.75221e-51
EHBP1L1	1.28287e-55	-0.0798741	0.03	0.221	3.7719e-51
PTPRK	1.3184e-55	0.229593	0.253	0.193	3.87637e-51
MRPS5	1.38073e-55	-0.0834666	0.582	0.845	4.05962e-51
C21orf2	1.387e-55	0.218379	0.277	0.239	4.07804e-51
ENOX2	1.39013e-55	-0.0155612	0.075	0.225	4.08727e-51
RP11-476K15.1	1.39517e-55	-0.0340414	0.009	0.131	4.10207e-51
PROM2	1.52053e-55	0.0590064	0.216	0.354	4.47067e-51
SYTL1	1.64075e-55	0.139782	0.265	0.341	4.82412e-51
ELK1	1.64754e-55	0.00593362	0.07	0.191	4.8441e-51
CPNE1	1.65994e-55	0.0418176	0.692	0.892	4.88056e-51
KIAA0226	1.73358e-55	-0.0659513	0.013	0.177	5.09708e-51
C11orf49	1.8312e-55	0.012004	0.164	0.319	5.38411e-51
SLC22A5	1.83232e-55	0.0860068	0.176	0.267	5.38739e-51
TMEM91	1.96625e-55	-0.118565	0.022	0.216	5.78116e-51
PRR3	2.00476e-55	0.0598959	0.145	0.24	5.89439e-51
GPC4	2.04431e-55	-0.0765428	0.002	0.155	6.01069e-51
TMEM175	2.04495e-55	0.225921	0.251	0.17	6.01257e-51
PIGA	2.06358e-55	-0.0151475	0.062	0.216	6.06734e-51
BTN2A1	2.10954e-55	0.0206474	0.088	0.212	6.20248e-51
DAK	2.21163e-55	0.233442	0.263	0.182	6.50265e-51
PARG	2.22072e-55	-0.00393373	0.07	0.209	6.52937e-51
ENGASE	2.42001e-55	-0.0255709	0.06	0.22	7.11532e-51
GZF1	2.52162e-55	0.01463	0.068	0.181	7.41406e-51
ST7L	2.55721e-55	0.0564659	0.15	0.249	7.51872e-51
CCDC97	2.63781e-55	0.0407013	0.116	0.221	7.75568e-51
AAR2	2.69845e-55	0.123426	0.19	0.193	7.93399e-51
CNNM3	2.83965e-55	0.00947251	0.069	0.207	8.34912e-51
PCBD2	2.95026e-55	-0.00448421	0.113	0.274	8.67437e-51
HELQ	3.0585e-55	0.0213693	0.123	0.259	8.99259e-51
TVP23C	3.09183e-55	-0.0195007	0.069	0.208	9.09061e-51
CAMSAP1	3.12698e-55	0.147054	0.166	0.226	9.19394e-51
FMN1	3.13232e-55	0.0701385	0.224	0.379	9.20964e-51
PHF21A	3.13476e-55	-0.0133784	0.059	0.202	9.21683e-51
LPHN2	3.15132e-55	-0.0944558	0.002	0.159	9.26552e-51
MEIS2	3.20583e-55	0.27096	0.251	0.126	9.42578e-51
OR2A1-AS1	3.20706e-55	-0.033799	0.02	0.15	9.42939e-51
ZMAT5	3.20957e-55	0.0291454	0.161	0.298	9.43679e-51
PKD1	3.21291e-55	-2.02912e-05	0.079	0.218	9.4466e-51
FKBPL	3.33036e-55	-0.0183552	0.085	0.242	9.79193e-51
BRF2	3.47269e-55	0.139159	0.221	0.242	1.02104e-50
UCK1	3.48596e-55	0.118106	0.261	0.305	1.02494e-50
MBP	3.52485e-55	-0.0809471	0.002	0.153	1.03638e-50
E4F1	3.59922e-55	0.0706886	0.22	0.333	1.05824e-50
TCP11L1	3.65876e-55	-0.0832286	0.027	0.217	1.07575e-50
LY6E	3.68815e-55	-0.55013	0.873	0.987	1.08439e-50
ZBTB2	3.71498e-55	-0.0448648	0.053	0.218	1.09228e-50
GPC3	3.76143e-55	0.619248	0.217	0.021	1.10594e-50
FAM189B	3.90568e-55	0.0617605	0.14	0.227	1.14835e-50
CLASP1	4.03156e-55	0.0245972	0.097	0.235	1.18536e-50
ZNF77	4.05652e-55	-0.00174353	0.065	0.199	1.1927e-50
CBX4	4.25681e-55	0.283012	0.382	0.395	1.25159e-50
NAIP	4.28556e-55	-0.0344257	0.047	0.199	1.26004e-50
JUP	4.32431e-55	-0.205037	0.635	0.907	1.27144e-50
RABL5	4.35275e-55	0.0369368	0.174	0.293	1.2798e-50
DLX6	4.50383e-55	0.331019	0.332	0.163	1.32422e-50
IL6ST	4.90644e-55	0.142514	0.577	0.755	1.44259e-50
RPGR	5.01259e-55	-0.0503649	0.077	0.259	1.4738e-50
CCT3	5.01963e-55	-0.405122	0.823	0.975	1.47587e-50
NDUFB4	5.19077e-55	0.348553	0.924	0.962	1.52619e-50
RGPD5	5.76328e-55	0.0245033	0.052	0.171	1.69452e-50
TTC23	5.79375e-55	-0.0179022	0.053	0.193	1.70348e-50
PCNXL4	6.05471e-55	0.0746256	0.134	0.227	1.78021e-50
ALKBH1	6.22633e-55	0.0359031	0.101	0.207	1.83066e-50
PRIMPOL	6.28815e-55	0.0327826	0.14	0.267	1.84884e-50
A1BG	6.53281e-55	-0.0543085	0.004	0.137	1.92078e-50
R3HCC1	6.56231e-55	-0.0106263	0.145	0.318	1.92945e-50
ACTR3	6.63523e-55	-0.217721	0.71	0.953	1.95089e-50
TFAP2C	6.8454e-55	-0.121486	0.516	0.8	2.01269e-50
POLL	7.07495e-55	0.127531	0.183	0.228	2.08018e-50
PTGR2	7.23373e-55	-0.0265848	0.066	0.215	2.12686e-50
RNFT2	7.23752e-55	-0.0144289	0.034	0.153	2.12797e-50
SLC27A3	7.36785e-55	0.19329	0.235	0.206	2.16629e-50
MT2A	7.50516e-55	0.688906	0.726	0.655	2.20667e-50
B9D1	8.33046e-55	-0.054035	0.026	0.186	2.44932e-50
NDUFAF5	8.6372e-55	0.0415174	0.156	0.281	2.53951e-50
OSTF1	8.78595e-55	-0.273598	0.663	0.927	2.58324e-50
PPP3CC	9.06494e-55	0.0570235	0.172	0.293	2.66527e-50
IQCE	9.36015e-55	-0.0699183	0.034	0.208	2.75207e-50
RPUSD1	9.51097e-55	0.0220049	0.151	0.284	2.79642e-50
VPS33B	9.55457e-55	0.0972194	0.193	0.259	2.80923e-50
RBBP4	9.81262e-55	-0.102676	0.653	0.903	2.88511e-50
C11orf54	9.88922e-55	0.0260969	0.508	0.723	2.90763e-50
MCM9	1.03857e-54	0.0878621	0.149	0.206	3.05361e-50
LENG1	1.08418e-54	0.186059	0.272	0.295	3.1877e-50
ZNF568	1.13168e-54	-0.0254106	0.056	0.204	3.32738e-50
HYLS1	1.15235e-54	-0.000849502	0.143	0.308	3.38814e-50
ZNF732	1.20376e-54	-0.0716344	0.002	0.153	3.53929e-50
DOLPP1	1.2376e-54	0.1239	0.191	0.244	3.63879e-50
ALKBH2	1.2738e-54	0.00640245	0.172	0.334	3.74522e-50
HADHA	1.33105e-54	0.155006	0.797	0.942	3.91356e-50
TMEM144	1.47495e-54	0.0544195	0.149	0.264	4.33665e-50
CCAR2	1.49794e-54	0.145437	0.26	0.292	4.40425e-50
ANKRD54	1.58351e-54	0.0956674	0.226	0.309	4.65584e-50
BCL2	1.61122e-54	0.227954	0.188	0.009	4.73731e-50
C3orf52	1.63322e-54	0.0681638	0.17	0.272	4.802e-50
PPP2R2B	1.6857e-54	0.206961	0.157	0	4.95628e-50
RP11-115H18.1	1.70854e-54	0.30856	0.268	0.084	5.02346e-50
CCDC101	1.71895e-54	0.0262208	0.159	0.276	5.05407e-50
ZNF814	1.76425e-54	-0.00602748	0.114	0.288	5.18726e-50
HIPK2	1.7884e-54	0.275391	0.176	0.004	5.25825e-50
COX17	1.80891e-54	-0.0283156	0.648	0.877	5.31855e-50
HINFP	1.84877e-54	0.0112432	0.08	0.196	5.43574e-50
CMTM7	2.09753e-54	-0.0200544	0.126	0.297	6.16717e-50
ZC3H6	2.20254e-54	0.0296613	0.192	0.348	6.4759e-50
TARSL2	2.28111e-54	-0.0409225	0.04	0.197	6.70693e-50
SLC25A51	2.32153e-54	-0.0632152	0.034	0.209	6.82576e-50
C12orf57	2.37457e-54	-0.226824	0.629	0.902	6.98172e-50
RP11-392P7.6	2.50509e-54	-0.0141347	0.077	0.223	7.36547e-50
NMI	2.52619e-54	0.101106	0.51	0.674	7.42751e-50
ZNF703	2.59118e-54	0.332818	0.318	0.17	7.61858e-50
EFNB1	2.60599e-54	-0.0425161	0.057	0.229	7.66214e-50
RP11-449P15.2	2.66203e-54	-0.0599406	0.009	0.166	7.8269e-50
ETV3	2.68128e-54	0.0111343	0.097	0.237	7.88351e-50
C15orf41	2.84934e-54	0.0150613	0.077	0.195	8.37764e-50
SNAI1	2.94302e-54	-0.0603047	0.064	0.245	8.65308e-50
BTG2	3.0991e-54	0.324085	0.389	0.431	9.11196e-50
PLA2G15	3.91224e-54	0.169328	0.211	0.175	1.15028e-49
PXN-AS1	3.95116e-54	-0.0377578	0.036	0.187	1.16172e-49
ALG10	4.05287e-54	-0.0024351	0.064	0.183	1.19163e-49
TP53I3	4.05979e-54	0.237298	0.311	0.26	1.19366e-49
RP11-83A24.2	4.40114e-54	0.0569582	0.19	0.325	1.29402e-49
C11orf74	4.58957e-54	0.0302938	0.165	0.301	1.34943e-49
TNKS1BP1	4.83299e-54	0.169454	0.212	0.254	1.421e-49
SLC41A1	4.93625e-54	-0.041404	0.034	0.18	1.45136e-49
MT-ND1	5.02035e-54	0.361902	0.999	0.951	1.47608e-49
MED26	5.02485e-54	-0.00495617	0.07	0.211	1.4774e-49
TGFBR2	5.23546e-54	0.0247793	0.102	0.228	1.53933e-49
ZNF76	5.26427e-54	0.169547	0.232	0.198	1.5478e-49
MEF2D	5.28702e-54	-0.0293352	0.061	0.219	1.55449e-49
RP11-706O15.1	5.29052e-54	-0.0504286	0.034	0.199	1.55552e-49
C11orf68	5.49035e-54	0.0575908	0.154	0.256	1.61427e-49
IFNAR2	5.68672e-54	0.0968944	0.262	0.366	1.67201e-49
TFE3	5.85612e-54	0.0340183	0.148	0.283	1.72182e-49
MTHFD2L	6.03042e-54	0.0606234	0.156	0.258	1.77306e-49
ZNF302	6.30953e-54	0.0551875	0.18	0.292	1.85513e-49
FBXL16	6.44562e-54	-0.0681352	0.005	0.164	1.89514e-49
CCDC86	7.18363e-54	-0.0719483	0.106	0.321	2.11213e-49
ZNF552	7.70735e-54	0.218935	0.248	0.216	2.26611e-49
VPS28	7.84845e-54	0.0894243	0.736	0.903	2.3076e-49
AFMID	7.89175e-54	0.0438587	0.104	0.198	2.32033e-49
RGL3	8.07171e-54	0.0165077	0.114	0.245	2.37325e-49
NXPH4	8.39883e-54	0.296937	0.238	0.066	2.46942e-49
LARS2	8.64924e-54	-0.0204016	0.06	0.21	2.54305e-49
UCP2	8.72031e-54	-0.105572	0.052	0.261	2.56395e-49
SCAF1	9.06162e-54	0.0437807	0.134	0.259	2.6643e-49
HIST1H2BO	9.46759e-54	-0.0676579	0.002	0.151	2.78366e-49
C7orf60	9.48069e-54	0.023025	0.092	0.202	2.78751e-49
C16orf58	9.85246e-54	0.158735	0.226	0.23	2.89682e-49
BTBD3	1.01573e-53	0.164086	0.259	0.334	2.98645e-49
ARNTL	1.03174e-53	-0.0244701	0.215	0.418	3.03354e-49
DZIP1	1.04395e-53	-0.0648617	0.042	0.212	3.06942e-49
ZNF790	1.08387e-53	0.0297212	0.091	0.199	3.18678e-49
BAZ1A	1.09547e-53	-0.113429	0.562	0.832	3.2209e-49
LSM3	1.10018e-53	0.346274	0.925	0.964	3.23475e-49
DFFA	1.10847e-53	-0.0321023	0.597	0.83	3.25913e-49
CSRNP2	1.13172e-53	-0.0150455	0.062	0.203	3.32749e-49
MRPL14	1.14142e-53	-0.301001	0.731	0.957	3.356e-49
FAM220A	1.16593e-53	-0.0242058	0.064	0.211	3.42805e-49
SLC2A10	1.19595e-53	-0.0744217	0.013	0.181	3.51633e-49
TMEM254-AS1	1.20199e-53	0.0111597	0.086	0.206	3.53409e-49
PTPN6	1.27822e-53	0.172807	0.249	0.236	3.75821e-49
FUT4	1.28642e-53	0.0526733	0.163	0.28	3.78232e-49
ERV3-1	1.33223e-53	0.139784	0.21	0.244	3.91703e-49
PPP1R37	1.38548e-53	0.0793332	0.182	0.252	4.07359e-49
TEAD4	1.39131e-53	0.0139187	0.29	0.473	4.09073e-49
PVRL1	1.41521e-53	-0.0512839	0.045	0.211	4.16099e-49
PRPF40B	1.41938e-53	0.213553	0.236	0.225	4.17327e-49
ERMARD	1.44632e-53	0.0804641	0.138	0.197	4.25247e-49
FAM200A	1.45633e-53	0.00222503	0.082	0.227	4.28189e-49
IL17RA	1.51967e-53	-0.0285713	0.052	0.194	4.46814e-49
ZNF205	1.57962e-53	-0.0257204	0.093	0.259	4.64439e-49
MTRNR2L2	1.60866e-53	0.0489825	0.089	0.211	4.72979e-49
TMEM177	1.61421e-53	-0.0161817	0.103	0.257	4.7461e-49
LIPA	1.62217e-53	0.146608	0.263	0.294	4.76952e-49
RBMX	1.64625e-53	-0.235454	0.693	0.942	4.8403e-49
USP10	1.72504e-53	0.0214698	0.71	0.914	5.07196e-49
LUC7L3	1.77702e-53	-0.306546	0.657	0.92	5.22478e-49
DGKE	1.81879e-53	0.00659477	0.02	0.133	5.34761e-49
AC016912.3	1.83491e-53	0.203106	0.222	0.205	5.39501e-49
IFNGR1	1.84472e-53	-0.0434189	0.58	0.823	5.42384e-49
VWA8	1.8546e-53	0.0574346	0.12	0.215	5.45289e-49
RNF44	1.88001e-53	0.0567421	0.134	0.238	5.5276e-49
TNFRSF10C	1.90852e-53	-0.0807944	0.004	0.159	5.61144e-49
RIPK4	1.96994e-53	0.0207632	0.084	0.19	5.79202e-49
RP11-96D1.11	2.07944e-53	0.0832886	0.116	0.176	6.11397e-49
USP19	2.16049e-53	0.0725713	0.12	0.203	6.35229e-49
ZNF524	2.24561e-53	0.0257498	0.203	0.344	6.60254e-49
PPM1K	2.27383e-53	0.00414943	0.137	0.301	6.68552e-49
PRKAB1	2.33425e-53	0.100385	0.181	0.217	6.86317e-49
TBCK	2.49295e-53	0.0513841	0.137	0.251	7.32977e-49
FLYWCH1	2.54006e-53	0.180479	0.229	0.197	7.46829e-49
PSMD5-AS1	2.54132e-53	0.172051	0.214	0.239	7.472e-49
FAM83H-AS1	2.59299e-53	0.088588	0.137	0.215	7.6239e-49
C15orf48	2.60531e-53	1.00103	0.487	0.257	7.66014e-49
ZMAT3	2.8874e-53	0.00125571	0.144	0.313	8.48953e-49
PPM1D	2.90976e-53	0.0274786	0.166	0.301	8.55527e-49
UBQLN4	2.92083e-53	-0.070372	0.063	0.258	8.58783e-49
ORAI2	2.9254e-53	-0.0624915	0.019	0.174	8.60126e-49
IGIP	2.97967e-53	-0.00739537	0.052	0.182	8.76083e-49
C8orf59	2.98624e-53	-0.15718	0.651	0.91	8.78016e-49
PC	3.04524e-53	0.188123	0.203	0.142	8.95363e-49
ZNF200	3.42065e-53	0.000480506	0.091	0.221	1.00574e-48
INO80B	3.56581e-53	-0.012778	0.092	0.244	1.04842e-48
ACAD10	3.61402e-53	0.0475239	0.114	0.209	1.0626e-48
MANF	3.65767e-53	0.249128	0.747	0.856	1.07543e-48
XXbac-BPGBPG55C20.2	3.7615e-53	0.0166747	0.075	0.187	1.10596e-48
KANSL3	3.79217e-53	0.0210309	0.099	0.225	1.11497e-48
CCDC169	3.86928e-53	-0.0582269	0.03	0.194	1.13765e-48
AP006222.2	3.90636e-53	0.0308522	0.133	0.242	1.14855e-48
KDM5B	3.98065e-53	0.0360258	0.506	0.72	1.17039e-48
ALDH2	4.13549e-53	0.0163564	0.449	0.662	1.21592e-48
CTD-2336O2.1	4.15308e-53	0.0970705	0.222	0.313	1.22109e-48
TMEM180	4.37811e-53	-0.0684921	0.018	0.186	1.28725e-48
KLF16	4.68516e-53	-0.0746227	0.036	0.22	1.37753e-48
COX18	4.83035e-53	-0.0308694	0.105	0.283	1.42022e-48
GNA12	4.89868e-53	0.0195063	0.612	0.839	1.44031e-48
FAM168A	4.90098e-53	-0.0596877	0.019	0.184	1.44099e-48
TRMT61A	4.92515e-53	0.0275885	0.102	0.201	1.44809e-48
DNASE1L1	4.99316e-53	-0.0539744	0.041	0.206	1.46809e-48
SOHLH2	5.28995e-53	-0.0680644	0.06	0.246	1.55535e-48
NFYA	5.40058e-53	-0.00715111	0.081	0.222	1.58788e-48
TFAM	5.42779e-53	-0.0940152	0.641	0.894	1.59588e-48
AC092295.7	5.58244e-53	0.026805	0.078	0.165	1.64135e-48
GIN1	5.74419e-53	-0.00846263	0.091	0.239	1.68891e-48
IFFO2	5.84884e-53	-0.0988874	0.064	0.273	1.71968e-48
TTC4	5.88705e-53	-0.0479146	0.052	0.222	1.73091e-48
APOO	6.11757e-53	0.0461043	0.169	0.271	1.79869e-48
HDAC6	6.15562e-53	0.0314418	0.121	0.242	1.80988e-48
CTSF	6.31507e-53	0.306882	0.3	0.123	1.85676e-48
KDELR1	6.75063e-53	-0.405355	0.874	0.972	1.98482e-48
PER2	6.76501e-53	0.0148284	0.078	0.217	1.98905e-48
TBC1D13	6.83124e-53	-0.00508952	0.061	0.19	2.00852e-48
FZD3	7.07396e-53	0.0800965	0.124	0.22	2.07989e-48
WDR45	7.08492e-53	0.0507486	0.251	0.39	2.08311e-48
TMEM234	7.35227e-53	0.21537	0.245	0.168	2.16171e-48
GPRC5A	7.50469e-53	-0.157642	0.007	0.173	2.20653e-48
TRAIP	7.54053e-53	-0.0785532	0.008	0.171	2.21707e-48
PCGF1	7.60153e-53	0.0295781	0.113	0.23	2.235e-48
YBEY	7.6517e-53	0.0861437	0.153	0.216	2.24975e-48
HAUS5	7.76085e-53	-0.00433113	0.096	0.232	2.28185e-48
ACAD8	7.88253e-53	0.139945	0.213	0.261	2.31762e-48
CCNJ	7.95996e-53	-0.0805432	0.021	0.199	2.34039e-48
CDK6	8.06759e-53	0.521632	0.543	0.332	2.37203e-48
HIGD1A	8.2976e-53	-0.226532	0.667	0.925	2.43966e-48
NFKBIA	8.35015e-53	0.206589	0.698	0.836	2.45511e-48
PEX11A	8.54974e-53	-0.0142879	0.127	0.296	2.51379e-48
STAT6	8.82772e-53	-0.0846628	0.018	0.193	2.59553e-48
EIF5A	9.17808e-53	-0.287211	0.78	0.98	2.69854e-48
DENND4A	9.42341e-53	-0.0361449	0.039	0.185	2.77067e-48
OAT	9.61968e-53	-0.0977873	0.576	0.838	2.82838e-48
IFT27	1.02591e-52	0.225063	0.285	0.25	3.01637e-48
TESK2	1.04161e-52	0.0710139	0.168	0.268	3.06255e-48
PYGO2	1.05231e-52	0.0606927	0.17	0.293	3.09399e-48
HPDL	1.05943e-52	0.0992358	0.248	0.337	3.11494e-48
C1orf210	1.11998e-52	0.0540343	0.113	0.196	3.29296e-48
SHROOM2	1.12122e-52	0.0742529	0.127	0.204	3.29662e-48
HS6ST1	1.16042e-52	0.0621351	0.132	0.24	3.41187e-48
GGT7	1.17713e-52	0.186583	0.228	0.206	3.461e-48
CDC42EP2	1.26992e-52	-0.0891147	0.002	0.152	3.73382e-48
VSTM5	1.33141e-52	0.277008	0.257	0.092	3.91463e-48
BTG1	1.39448e-52	0.194653	0.825	0.958	4.10006e-48
PITPNM1	1.41304e-52	-0.0023247	0.057	0.174	4.15462e-48
PTGFRN	1.51034e-52	-0.0621109	0.001	0.145	4.44071e-48
MAPK13	1.52543e-52	0.123754	0.323	0.408	4.48507e-48
HIRA	1.52816e-52	-0.0159867	0.049	0.192	4.49311e-48
HARS2	1.62899e-52	0.127298	0.216	0.243	4.78955e-48
RP11-395G23.3	1.63889e-52	0.176854	0.159	0.001	4.81867e-48
AC005523.2	1.64613e-52	-0.0596705	0.02	0.184	4.83996e-48
TMEM52B	1.71213e-52	0.397535	0.41	0.201	5.034e-48
CCDC122	1.75111e-52	0.0875113	0.17	0.241	5.14862e-48
ADCK5	1.77879e-52	-0.0470065	0.034	0.18	5.22999e-48
TRMT44	1.79358e-52	0.0189981	0.106	0.228	5.27349e-48
SFT2D3	1.81645e-52	-0.0456332	0.034	0.183	5.34072e-48
SH3KBP1	1.83525e-52	0.014026	0.238	0.41	5.396e-48
SPATA18	1.89364e-52	-0.0464518	0.013	0.148	5.56768e-48
TMEM63B	2.17373e-52	0.13314	0.17	0.208	6.3912e-48
FAM26D	2.18876e-52	0.294684	0.181	0.008	6.4354e-48
GCLM	2.29656e-52	-0.250155	0.43	0.733	6.75234e-48
CDC37	2.30537e-52	-0.386327	0.766	0.967	6.77824e-48
SLC4A2	2.36872e-52	0.223041	0.328	0.33	6.96451e-48
PPP2CA	2.42422e-52	0.0184096	0.712	0.908	7.12769e-48
ITGB8	2.48113e-52	0.291805	0.253	0.085	7.29502e-48
CPAMD8	2.50116e-52	-0.0142287	0.113	0.273	7.35392e-48
CTD-2314B22.3	2.50965e-52	-0.0236339	0.05	0.192	7.37886e-48
TADA1	2.68142e-52	-0.0308174	0.05	0.201	7.88392e-48
NAB2	2.68525e-52	-0.0673649	0.028	0.194	7.89518e-48
BMPR1A	2.71307e-52	0.0249584	0.14	0.272	7.97697e-48
CDS1	2.95149e-52	-0.0661392	0.525	0.774	8.67796e-48
VIMP	3.04169e-52	0.227672	0.747	0.859	8.94317e-48
ZNF845	3.04704e-52	0.00509743	0.052	0.161	8.95889e-48
SH2D4A	3.30327e-52	-0.106453	0.599	0.855	9.71228e-48
POMT2	3.67146e-52	9.65873e-06	0.059	0.166	1.07948e-47
ZNF208	4.07096e-52	-0.0440464	0.087	0.263	1.19694e-47
RHOQ	4.09723e-52	0.135134	0.168	0.21	1.20467e-47
ATRX	4.10855e-52	-0.089609	0.604	0.862	1.208e-47
DTD2	4.24531e-52	-0.00376914	0.087	0.226	1.24821e-47
PLEKHG4B	4.46923e-52	-0.0561414	0.027	0.185	1.31404e-47
PABPC1	4.56173e-52	-0.410395	0.926	0.982	1.34124e-47
LINC00909	4.56725e-52	-0.00166933	0.066	0.192	1.34286e-47
TCF7	4.6473e-52	0.224924	0.203	0.165	1.3664e-47
CDC42BPG	4.73946e-52	0.0138955	0.066	0.188	1.3935e-47
RP11-206L10.3	5.11696e-52	-0.0458169	0.016	0.162	1.50449e-47
GRIP1	5.13545e-52	0.071127	0.119	0.19	1.50992e-47
SWAP70	5.19154e-52	-0.238725	0.648	0.913	1.52642e-47
C17orf59	5.30044e-52	0.131167	0.184	0.176	1.55843e-47
DAPL1	5.31125e-52	-0.0462503	0.041	0.197	1.56161e-47
NKTR	5.31766e-52	-0.00815624	0.63	0.862	1.5635e-47
SH2B1	5.38263e-52	0.119374	0.163	0.198	1.5826e-47
WRAP53	5.43168e-52	0.0127321	0.09	0.196	1.59702e-47
CDH1	5.53053e-52	-0.45824	0.711	0.917	1.62609e-47
ST8SIA4	5.89015e-52	-0.0114711	0.092	0.239	1.73182e-47
FAM84B	5.89365e-52	-0.0380509	0.047	0.203	1.73285e-47
BRIX1	6.06952e-52	0.130222	0.726	0.883	1.78456e-47
CHN2	6.15264e-52	0.273431	0.263	0.111	1.809e-47
C6orf132	6.56567e-52	-0.124223	0.102	0.337	1.93044e-47
BRD2	6.60158e-52	0.166799	0.632	0.798	1.941e-47
BBS4	7.08664e-52	0.0385074	0.109	0.202	2.08361e-47
SCRN1	7.21641e-52	-0.0696267	0	0.135	2.12177e-47
GRAMD4	7.91944e-52	-0.0310152	0.031	0.168	2.32847e-47
MRPS15	8.34233e-52	-0.341246	0.798	0.971	2.45281e-47
IARS2	8.38066e-52	-0.251819	0.637	0.906	2.46408e-47
GLB1L3	8.8608e-52	-0.041145	0.016	0.151	2.60525e-47
ARAP2	8.97005e-52	-0.0673781	0.001	0.139	2.63737e-47
TYSND1	8.9876e-52	0.161111	0.267	0.265	2.64253e-47
TMEM127	9.54003e-52	0.0533595	0.141	0.26	2.80496e-47
KLC2	9.79655e-52	0.00917719	0.087	0.207	2.88038e-47
DPCD	9.91069e-52	0.101026	0.21	0.258	2.91394e-47
YPEL2	1.01902e-51	-0.0789311	0.02	0.183	2.99611e-47
THAP3	1.05272e-51	0.0320021	0.163	0.285	3.09519e-47
SRC	1.06681e-51	-0.0526298	0.022	0.177	3.13662e-47
AC023490.1	1.10505e-51	0.0483423	0.185	0.28	3.24906e-47
CD109	1.10515e-51	-0.0795177	0.007	0.154	3.24936e-47
CCDC85C	1.10552e-51	-0.0526962	0.056	0.229	3.25044e-47
SLX4	1.1273e-51	-0.0612883	0.015	0.171	3.31449e-47
B3GNT7	1.1353e-51	-0.0826457	0.002	0.146	3.338e-47
AIMP1	1.1366e-51	0.0593637	0.701	0.884	3.34184e-47
C8orf47	1.16068e-51	-0.0591845	0.003	0.134	3.41262e-47
SIRPA	1.19576e-51	0.2096	0.231	0.185	3.51579e-47
LURAP1L	1.25464e-51	-0.0683395	0.005	0.151	3.6889e-47
DBN1	1.45471e-51	-0.053328	0.001	0.133	4.27715e-47
KLF4	1.49187e-51	0.368359	0.277	0.236	4.38639e-47
CTD-3138B18.5	1.61564e-51	0.015269	0.069	0.172	4.75029e-47
SNHG9	1.62579e-51	0.0933523	0.145	0.175	4.78015e-47
VAMP4	1.70221e-51	0.00776533	0.109	0.232	5.00483e-47
ZNF232	1.80291e-51	-0.0479683	0.025	0.172	5.30092e-47
MYH14	1.81581e-51	-0.127313	0	0.134	5.33885e-47
ARMCX3	1.82491e-51	0.228532	0.453	0.519	5.3656e-47
ZFP14	1.86812e-51	-0.017413	0.088	0.242	5.49265e-47
SLC9A7	1.88166e-51	-0.0382777	0.036	0.182	5.53246e-47
NFAT5	1.97723e-51	-0.0616163	0.606	0.854	5.81346e-47
HCFC1R1	2.06848e-51	0.034057	0.571	0.77	6.08173e-47
C10orf11	2.11352e-51	-0.0835855	0.008	0.171	6.21418e-47
RAB40B	2.17288e-51	-0.118605	0.02	0.2	6.38871e-47
NCEH1	2.17822e-51	-0.0368802	0.163	0.353	6.40439e-47
PLXNA1	2.24979e-51	0.136061	0.181	0.229	6.61484e-47
RAB9A	2.41792e-51	0.100756	0.575	0.733	7.10916e-47
ST20	2.51995e-51	0.0480302	0.128	0.224	7.40916e-47
MPC1	2.55559e-51	0.167459	0.224	0.239	7.51394e-47
SERPING1	2.71349e-51	0.013141	0.15	0.294	7.9782e-47
TTPAL	2.73343e-51	0.0311666	0.099	0.206	8.03682e-47
ABHD17B	2.79475e-51	0.00745544	0.092	0.223	8.21714e-47
ZFP1	3.00885e-51	-0.0423369	0.031	0.173	8.84661e-47
DOHH	3.02419e-51	0.111997	0.248	0.294	8.89172e-47
FBXO17	3.16878e-51	-0.0550515	0.04	0.198	9.31684e-47
ALDH1B1	3.21235e-51	-0.0720286	0.013	0.168	9.44495e-47
ZNF354A	3.22361e-51	0.0274525	0.131	0.249	9.47805e-47
SLC38A7	3.34347e-51	0.0194782	0.065	0.165	9.83048e-47
VAPA	3.41591e-51	-0.37191	0.87	0.981	1.00434e-46
ATOX1	3.52531e-51	-0.288618	0.683	0.932	1.03651e-46
PACS2	3.54035e-51	-0.0275915	0.044	0.184	1.04094e-46
ZNF276	3.60272e-51	-0.0336717	0.052	0.199	1.05927e-46
BORA	3.84487e-51	-0.0546373	0.063	0.239	1.13047e-46
TMEM42	3.84504e-51	0.19665	0.224	0.179	1.13052e-46
MAGI3	3.85764e-51	0.162423	0.222	0.266	1.13422e-46
TMC4	3.995e-51	0.220644	0.251	0.158	1.17461e-46
SYNCRIP	4.04384e-51	-0.197347	0.684	0.933	1.18897e-46
ATG4D	4.05559e-51	0.219222	0.246	0.149	1.19243e-46
STARD4-AS1	4.06367e-51	0.195347	0.162	0.003	1.1948e-46
COBLL1	4.3237e-51	0.322201	0.511	0.511	1.27125e-46
SRP9	4.41442e-51	-0.335685	0.759	0.961	1.29793e-46
ZNF786	4.57639e-51	-0.0526067	0.039	0.202	1.34555e-46
TINCR	4.65528e-51	0.0501924	0.455	0.644	1.36875e-46
KCTD7	4.67896e-51	0.00997178	0.078	0.195	1.37571e-46
STRIP2	4.69039e-51	-0.0688651	0.002	0.145	1.37907e-46
FKBP2	4.75011e-51	0.207547	0.845	0.952	1.39663e-46
TMEM64	4.8303e-51	0.130656	0.3	0.386	1.4202e-46
RBPMS	4.97892e-51	-0.0426562	0.611	0.843	1.4639e-46
NET1	5.07755e-51	-0.211589	0.575	0.855	1.4929e-46
ERVMER34-1	5.2892e-51	-0.336504	0.414	0.729	1.55513e-46
ZNF165	5.4378e-51	-0.0627391	0.069	0.254	1.59882e-46
DNAL1	5.51521e-51	0.00605283	0.071	0.186	1.62158e-46
ELMOD3	5.81702e-51	0.155058	0.202	0.198	1.71032e-46
RP13-638C3.4	6.54781e-51	-0.0678262	0.011	0.164	1.92519e-46
C2CD5	7.06613e-51	-0.0333942	0.042	0.184	2.07758e-46
WDR62	7.06704e-51	-0.0393525	0.017	0.151	2.07785e-46
HEMK1	7.16045e-51	0.145847	0.198	0.201	2.10532e-46
LOH12CR1	7.2065e-51	-0.0174565	0.079	0.228	2.11886e-46
ACSM3	7.36049e-51	0.267702	0.217	0.046	2.16413e-46
ZFAND6	7.41419e-51	-0.0636872	0.695	0.917	2.17992e-46
SPTLC3	7.99711e-51	0.250585	0.28	0.213	2.35131e-46
ATF5	8.12367e-51	0.156791	0.28	0.328	2.38852e-46
DUSP8	8.39661e-51	-0.0686244	0.001	0.138	2.46877e-46
ZNF335	8.46857e-51	0.0251601	0.098	0.229	2.48993e-46
PCBP1-AS1	9.15991e-51	0.0284203	0.086	0.183	2.6932e-46
HSD17B10	9.72174e-51	0.224078	0.768	0.859	2.85839e-46
ATP5I	9.88086e-51	0.317348	0.901	0.953	2.90517e-46
PGAM1	9.98604e-51	0.0841888	0.826	0.969	2.9361e-46
PPAPDC2	1.02601e-50	0.1956	0.231	0.158	3.01668e-46
FDX1L	1.08779e-50	0.0300575	0.108	0.196	3.19833e-46
EFHC1	1.0947e-50	0.0602776	0.128	0.217	3.21864e-46
CGB	1.09486e-50	-0.263654	0.015	0.193	3.2191e-46
TNPO1	1.10919e-50	-0.0274537	0.674	0.899	3.26123e-46
GXYLT2	1.23495e-50	-0.0619252	0.001	0.136	3.631e-46
HPS6	1.26294e-50	0.00215576	0.132	0.275	3.71331e-46
ARID3A	1.28673e-50	-0.427393	0.858	0.968	3.78324e-46
TNK2	1.29069e-50	0.143897	0.176	0.227	3.79488e-46
IRF2BP2	1.34944e-50	-0.0368056	0.435	0.681	3.96762e-46
RP11-663N22.1	1.37577e-50	0.247911	0.215	0.047	4.04505e-46
RP5-1112D6.4	1.44345e-50	0.0671799	0.092	0.183	4.24403e-46
EZR	1.45359e-50	-0.474842	0.968	0.993	4.27384e-46
B3GNT2	1.54811e-50	-0.137263	0.281	0.556	4.55176e-46
C7orf26	1.55325e-50	0.0353057	0.118	0.209	4.56686e-46
SLC26A11	1.59941e-50	0.154519	0.193	0.186	4.7026e-46
EIF4H	1.6408e-50	-0.0192145	0.754	0.947	4.82428e-46
CALHM2	1.68917e-50	-0.096805	0.018	0.191	4.96648e-46
NASP	1.75566e-50	-0.366302	0.927	0.982	5.16198e-46
BEX2	1.79782e-50	0.224289	0.382	0.43	5.28594e-46
PTPN21	1.79917e-50	0.0228243	0.118	0.241	5.28991e-46
ZSWIM8	1.8047e-50	0.138248	0.177	0.223	5.30619e-46
ASMTL	1.88881e-50	0.136254	0.288	0.347	5.55349e-46
RUNDC1	1.95215e-50	0.0217976	0.113	0.238	5.73972e-46
THAP2	2.2922e-50	-0.0402317	0.031	0.168	6.73953e-46
XRN2	2.29815e-50	-0.140995	0.697	0.935	6.75703e-46
ARRB2	2.30813e-50	-0.0521644	0.03	0.185	6.78636e-46
EIF4E2	2.41408e-50	-0.0305849	0.715	0.919	7.09787e-46
ZNF274	2.4984e-50	0.0742391	0.127	0.192	7.3458e-46
PHYH	2.56273e-50	0.224414	0.7	0.758	7.53494e-46
TAP2.1	2.64669e-50	-0.0568612	0.006	0.149	7.78181e-46
PIGW	2.64673e-50	-0.0348248	0.044	0.196	7.7819e-46
ARHGEF16	2.77836e-50	-0.0445094	0.024	0.159	8.16893e-46
MOSPD3	2.79049e-50	-0.0326283	0.057	0.204	8.20459e-46
TBC1D8	2.8559e-50	-0.03437	0.042	0.193	8.39692e-46
POLR3C	2.90502e-50	-0.000328975	0.104	0.238	8.54134e-46
FYN	2.91953e-50	-0.0482583	0.02	0.158	8.58401e-46
ZFP30	2.94153e-50	-0.0279864	0.037	0.178	8.6487e-46
NOSTRIN	3.10809e-50	0.239485	0.267	0.184	9.13841e-46
DHRS11	3.12931e-50	-0.069749	0.068	0.26	9.20079e-46
ZNF768	3.16984e-50	-0.00226074	0.068	0.21	9.31996e-46
TAB1	3.17011e-50	0.0727937	0.136	0.216	9.32075e-46
FPGT	3.18538e-50	-0.00459097	0.112	0.252	9.36566e-46
ZNF3	3.18845e-50	0.093144	0.148	0.186	9.37467e-46
DCLRE1B	3.23537e-50	-0.0462838	0.04	0.199	9.51262e-46
CDKL5	3.45988e-50	0.224692	0.202	0.122	1.01727e-45
LRWD1	3.47743e-50	-0.0342946	0.088	0.254	1.02244e-45
ATG2A	3.64047e-50	0.153204	0.178	0.209	1.07037e-45
RASGEF1B	3.843e-50	0.226728	0.228	0.161	1.12992e-45
IL4R	3.94736e-50	0.159306	0.211	0.219	1.1606e-45
ZNF700	3.95825e-50	0.0025115	0.07	0.192	1.16381e-45
NAP1L5	4.55409e-50	0.241342	0.212	0.047	1.33899e-45
MRPS36	4.57136e-50	-0.159125	0.682	0.923	1.34407e-45
C2orf48	4.61813e-50	-0.0378675	0.003	0.115	1.35782e-45
FIG4	4.88226e-50	0.0575675	0.143	0.215	1.43548e-45
SLC9A6	5.0429e-50	-0.0378973	0.023	0.157	1.48271e-45
ZNF514	5.40412e-50	-0.0167606	0.077	0.219	1.58892e-45
SCFD2	5.63228e-50	0.0325034	0.095	0.178	1.656e-45
WDR47	5.965e-50	-0.0555712	0.033	0.191	1.75383e-45
CSRNP1	5.99846e-50	0.140719	0.158	0.16	1.76367e-45
NDUFC1	6.13446e-50	0.0666992	0.689	0.869	1.80365e-45
ZNF829	6.86119e-50	-0.0414595	0.046	0.197	2.01733e-45
RNF7	7.04709e-50	0.0466876	0.773	0.939	2.07199e-45
UVSSA	7.22671e-50	-0.0250674	0.056	0.195	2.1248e-45
IQCJ-SCHIP1	7.77425e-50	-0.086306	0.021	0.196	2.28579e-45
EXTL3	7.93142e-50	-0.0385838	0.047	0.2	2.332e-45
CSF2RB	8.03737e-50	-0.121628	0.034	0.225	2.36315e-45
SFRP1	8.05498e-50	-0.204002	0.007	0.165	2.36833e-45
RPS19BP1	8.09583e-50	-0.0347372	0.715	0.926	2.38033e-45
RAB11FIP4	8.17184e-50	0.133413	0.58	0.726	2.40268e-45
PRADC1	8.31204e-50	0.0841287	0.211	0.284	2.44391e-45
AC004510.3	8.86243e-50	-0.0789182	0.005	0.154	2.60573e-45
CPQ	8.95316e-50	0.190698	0.154	0.002	2.63241e-45
C1orf159	8.97378e-50	-0.047355	0.038	0.192	2.63847e-45
VAMP5	9.01885e-50	0.210278	0.23	0.165	2.65172e-45
PLCB1	9.25807e-50	-0.0588559	0.023	0.173	2.72206e-45
RPL9	9.70041e-50	-0.273127	0.999	0.998	2.85212e-45
ZNF415	9.86251e-50	-0.0296531	0.042	0.172	2.89977e-45
TWSG1	9.95369e-50	-0.0990713	0.048	0.242	2.92658e-45
C1orf198	1.01646e-49	0.0571938	0.131	0.225	2.98859e-45
ERCC2	1.02548e-49	-0.0324273	0.087	0.245	3.01512e-45
TRPM4	1.07717e-49	-0.0191459	0.051	0.17	3.16709e-45
GULP1	1.10655e-49	-0.203081	0.396	0.686	3.25348e-45
OGG1	1.12916e-49	-0.0345816	0.059	0.21	3.31997e-45
ANGPT2	1.20881e-49	-0.0584196	0.027	0.182	3.55414e-45
ZIM2	1.34245e-49	0.0324178	0.079	0.184	3.94707e-45
FAN1	1.34355e-49	0.0178473	0.097	0.232	3.9503e-45
XYLT2	1.36327e-49	-0.0151224	0.051	0.187	4.0083e-45
C18orf8	1.53716e-49	0.0164483	0.091	0.192	4.51956e-45
RANBP10	1.69596e-49	0.0070468	0.077	0.199	4.98647e-45
HOXB2	1.70679e-49	0.12563	0.174	0.182	5.01829e-45
PSMB10	1.80153e-49	0.103881	0.176	0.2	5.29685e-45
PASD1	1.81282e-49	-0.0876576	0	0.129	5.33005e-45
TBC1D2	1.8603e-49	0.1943	0.225	0.166	5.46966e-45
EXPH5	1.87496e-49	0.320634	0.444	0.423	5.51275e-45
EVI5L	1.99367e-49	-0.030672	0.048	0.193	5.8618e-45
PDCD5	2.01879e-49	-0.355335	0.805	0.967	5.93566e-45
MORN2	2.12171e-49	0.0590827	0.164	0.253	6.23826e-45
RP11-63M22.2	2.16921e-49	-0.0579194	0.001	0.137	6.37792e-45
MARCKS	2.20367e-49	-0.288137	0.019	0.199	6.47922e-45
HK2	2.22741e-49	-0.082583	0.004	0.146	6.54902e-45
XYLT1	2.31876e-49	0.117503	0.169	0.244	6.81763e-45
LCA5	2.36898e-49	0.0545229	0.115	0.208	6.96529e-45
PERP	2.78596e-49	0.378054	0.991	0.989	8.19127e-45
DUSP16	2.82935e-49	0.000385055	0.079	0.204	8.31884e-45
HIST1H3C	2.88482e-49	-0.07497	0.005	0.151	8.48196e-45
CYP1B1	3.0343e-49	-0.140352	0.002	0.141	8.92145e-45
ATP5H	3.09469e-49	0.258885	0.917	0.977	9.09899e-45
CERK	3.18345e-49	-0.0447113	0.022	0.164	9.35998e-45
PTPRJ	3.24135e-49	-0.0658269	0.018	0.179	9.53021e-45
RAB3B	3.42882e-49	-0.0782717	0.003	0.148	1.00814e-44
RP11-758M4.4	3.48122e-49	-0.0702623	0.002	0.144	1.02355e-44
MAP3K9	3.49017e-49	-0.014944	0.035	0.155	1.02618e-44
ANXA1	3.5038e-49	-0.0290958	0.999	0.866	1.03019e-44
NDUFB7	3.57684e-49	0.236535	0.887	0.964	1.05166e-44
SELK	3.77509e-49	0.0953818	0.758	0.922	1.10995e-44
USP47	3.77653e-49	0.160294	0.665	0.821	1.11038e-44
NAA38	3.78977e-49	-0.206505	0.707	0.942	1.11427e-44
RP11-435B5.4	3.82937e-49	-0.0141578	0.045	0.166	1.12591e-44
MIF4GD	4.08947e-49	-0.012314	0.14	0.301	1.20239e-44
C11orf31	4.20133e-49	0.0597759	0.8	0.953	1.23527e-44
RWDD2B	4.23792e-49	0.0318845	0.124	0.234	1.24603e-44
ZNF410	4.40239e-49	-0.0467622	0.021	0.163	1.29439e-44
ZNF623	4.49323e-49	-0.0283267	0.038	0.164	1.3211e-44
TRPM6	4.52642e-49	-0.0578396	0.003	0.145	1.33086e-44
PAFAH2	4.66759e-49	0.0780597	0.12	0.168	1.37236e-44
PIK3R3	5.20542e-49	0.154206	0.14	0.185	1.5305e-44
GPR75-ASB3	5.27151e-49	0.0505558	0.124	0.21	1.54993e-44
APITD1	5.34362e-49	0.0600532	0.156	0.248	1.57113e-44
AP4M1	5.4978e-49	0.116774	0.163	0.175	1.61646e-44
CTD-2384A14.1	5.54557e-49	0.012682	0.077	0.198	1.63051e-44
BCORL1	5.61911e-49	0.192079	0.195	0.186	1.65213e-44
LANCL1	5.6378e-49	0.0394726	0.113	0.215	1.65763e-44
HIST2H2BE	5.64677e-49	0.206891	0.219	0.148	1.66026e-44
MAPK7	5.7534e-49	0.0107946	0.061	0.166	1.69161e-44
RP11-894P9.1	5.78578e-49	-0.0311901	0.035	0.165	1.70113e-44
ZNF337	5.85494e-49	-0.0334885	0.034	0.165	1.72147e-44
LHX4	6.31824e-49	-0.0697926	0.006	0.152	1.85769e-44
ALKBH8	6.60746e-49	-0.0397182	0.028	0.164	1.94272e-44
CYC1	6.60866e-49	-0.0660138	0.726	0.933	1.94308e-44
VPS11	6.74828e-49	0.0477798	0.139	0.231	1.98413e-44
ZNF654	6.76389e-49	-0.0125259	0.065	0.198	1.98872e-44
EXT1	7.09672e-49	0.0144987	0.084	0.191	2.08658e-44
RP11-660L16.2	7.16375e-49	-0.0609338	0.021	0.177	2.10628e-44
CC2D1B	7.4574e-49	0.0395012	0.116	0.217	2.19262e-44
ZNF227	7.48348e-49	0.00680866	0.072	0.188	2.20029e-44
ALMS1	7.6947e-49	-0.012362	0.056	0.185	2.26239e-44
ZNF669	8.5205e-49	-0.0314099	0.034	0.168	2.5052e-44
KIAA1107	8.69114e-49	-0.0183931	0.03	0.144	2.55537e-44
TLN2	9.38246e-49	-0.0594197	0.005	0.139	2.75863e-44
DGCR14	9.6305e-49	0.0824261	0.158	0.208	2.83156e-44
COG7	1.0181e-48	0.0811658	0.13	0.176	2.99341e-44
UBTD1	1.13499e-48	-0.0538202	0.034	0.191	3.33709e-44
RP11-384J4.2	1.13762e-48	-0.0573749	0	0.127	3.34482e-44
WDR92	1.14424e-48	0.0427549	0.149	0.246	3.36431e-44
ZNF526	1.16915e-48	0.00738271	0.086	0.203	3.43755e-44
SRSF4	1.21086e-48	-0.223937	0.672	0.921	3.56016e-44
TPRG1L	1.21548e-48	0.00934849	0.104	0.237	3.57376e-44
MRPS18C	1.2722e-48	-0.0525216	0.706	0.915	3.74053e-44
GPR155	1.47839e-48	-0.0754518	0.017	0.177	4.34676e-44
TFCP2L1	1.55408e-48	-0.0315436	0.422	0.661	4.56931e-44
TCTN1	1.61612e-48	0.259616	0.277	0.156	4.75172e-44
FAM110B	1.6419e-48	-0.0751269	0.013	0.171	4.82752e-44
GLI4	1.68977e-48	-0.0541708	0.04	0.204	4.96826e-44
ARHGEF10	1.75775e-48	-0.0651367	0.005	0.146	5.16815e-44
NDUFB8.1	1.79079e-48	0.253041	0.873	0.946	5.26528e-44
TMEM147	2.1998e-48	-0.0162454	0.743	0.933	6.46784e-44
CTD-2311M21.3	2.22129e-48	-0.0415755	0.02	0.155	6.53104e-44
LAMB2	2.32373e-48	0.0211542	0.095	0.207	6.83224e-44
RPS17L	2.42657e-48	0.123071	0.159	0.148	7.13461e-44
ENY2	2.43507e-48	0.282686	0.888	0.954	7.15959e-44
MSANTD2	2.55905e-48	-0.0321184	0.022	0.151	7.52412e-44
GINS3	2.74043e-48	-0.00797016	0.058	0.166	8.05741e-44
TAF4B	2.74386e-48	0.215407	0.199	0.161	8.06751e-44
AMN1	2.78553e-48	-0.0340314	0.058	0.202	8.19002e-44
MTERF	2.82191e-48	0.012507	0.096	0.21	8.29699e-44
CREB3L4	2.89466e-48	0.0831975	0.122	0.162	8.51089e-44
BRAT1	2.99395e-48	0.0798324	0.194	0.269	8.80281e-44
DDX46	3.00182e-48	-0.303066	0.746	0.952	8.82596e-44
SUMO2	3.01234e-48	-0.304919	0.959	0.992	8.85687e-44
PSMD1	3.06148e-48	-0.291457	0.704	0.937	9.00137e-44
SZT2	3.22472e-48	0.00934713	0.08	0.199	9.48131e-44
RGS14	3.32567e-48	-0.0472522	0.046	0.204	9.77812e-44
ANKRD16	3.34531e-48	-0.0346583	0.042	0.178	9.83587e-44
POLR2K	3.34732e-48	-0.172442	0.672	0.914	9.8418e-44
COPB2	3.358e-48	-0.114894	0.634	0.883	9.87319e-44
UBXN11	3.56672e-48	-0.0555778	0.074	0.249	1.04869e-43
PSEN2	3.60523e-48	0.192346	0.21	0.172	1.06001e-43
CRADD	3.61532e-48	0.0930888	0.145	0.164	1.06298e-43
AC005253.2	3.77338e-48	-0.018071	0.026	0.134	1.10945e-43
CRLF1	4.00448e-48	-0.0754496	0.004	0.141	1.1774e-43
NHP2L1	4.22353e-48	-0.358511	0.909	0.987	1.2418e-43
LINC01003	4.37458e-48	0.0037763	0.124	0.252	1.28621e-43
HSPD1	4.40238e-48	0.380235	0.984	0.985	1.29439e-43
CSAD	4.61099e-48	0.0966379	0.153	0.205	1.35572e-43
RP11-206L10.9	4.78881e-48	-0.0409604	0.01	0.141	1.40801e-43
RASA1	4.83104e-48	0.448582	0.908	0.885	1.42042e-43
NBPF15	4.99218e-48	-0.0483378	0.009	0.14	1.4678e-43
ANKRD37	5.00081e-48	0.0270572	0.112	0.225	1.47034e-43
ARRDC3	5.00304e-48	0.386808	0.593	0.512	1.47099e-43
ULK2	5.17533e-48	0.00553785	0.089	0.224	1.52165e-43
ERVH48-1	5.19304e-48	-0.194083	0.701	0.935	1.52686e-43
ZCRB1	5.45448e-48	-0.174259	0.707	0.936	1.60372e-43
MYCNOS	5.54821e-48	-0.0857111	0.007	0.154	1.63128e-43
METTL22	5.64551e-48	0.00979563	0.093	0.206	1.65989e-43
USF1	5.70743e-48	-0.0435523	0.018	0.152	1.6781e-43
SBDS	6.15625e-48	-0.0497656	0.664	0.883	1.81006e-43
MTMR10	6.27624e-48	0.184956	0.249	0.257	1.84534e-43
CACNB3	6.44254e-48	-0.0504666	0.003	0.132	1.89423e-43
CCDC71	6.63113e-48	0.172553	0.191	0.085	1.94968e-43
SBNO2	6.96498e-48	-0.0130726	0.068	0.206	2.04784e-43
MRPL11	7.11626e-48	-0.117817	0.642	0.879	2.09232e-43
SEPT2	7.18463e-48	-0.269188	0.75	0.958	2.11242e-43
DIABLO	7.26605e-48	0.0336938	0.111	0.201	2.13636e-43
C3orf33	7.45338e-48	-0.00803778	0.069	0.192	2.19144e-43
PSTPIP2	7.537e-48	-0.293612	0.231	0.525	2.21603e-43
C3orf62	8.15157e-48	0.0419576	0.097	0.185	2.39672e-43
RUNX1	8.69104e-48	-0.0694275	0.006	0.153	2.55534e-43
ULK1	8.93126e-48	0.005202	0.081	0.199	2.62597e-43
HOXB4	9.10334e-48	0.19428	0.22	0.141	2.67656e-43
TGFBR1	1.04096e-47	0.194914	0.209	0.221	3.06064e-43
NONO	1.10971e-47	-0.225214	0.698	0.935	3.26277e-43
PELI1	1.1947e-47	-0.0384016	0.016	0.141	3.51266e-43
FJX1	1.23277e-47	0.10007	0.268	0.36	3.62459e-43
NSMAF	1.37232e-47	0.0455861	0.149	0.259	4.0349e-43
TMEM216	1.45682e-47	0.121473	0.175	0.198	4.28334e-43
CDH3	1.49342e-47	0.151106	0.178	0.179	4.39095e-43
ATIC	1.51647e-47	-0.196448	0.739	0.956	4.45873e-43
WDR53	1.52729e-47	-0.00815358	0.067	0.191	4.49054e-43
KLHL18	1.55077e-47	-0.0156848	0.099	0.25	4.55959e-43
NAPB	1.67474e-47	-0.0152262	0.084	0.228	4.92406e-43
ZNF48	1.69545e-47	-0.0369309	0.039	0.174	4.98497e-43
ZNF665	1.73712e-47	-0.0240726	0.022	0.131	5.10747e-43
CEBPA	1.75235e-47	0.0744627	0.289	0.431	5.15227e-43
RASGRF1	1.80385e-47	-0.0546184	0.003	0.134	5.30369e-43
CLDN23	1.83104e-47	-0.0329728	0.125	0.303	5.38362e-43
VMP1	1.84488e-47	-0.123506	0.645	0.89	5.42432e-43
PSMB8	1.86457e-47	-0.0959572	0.008	0.159	5.48221e-43
KPNA5	1.87194e-47	-0.0512752	0.049	0.207	5.50389e-43
TIGD2	2.02823e-47	0.0922134	0.187	0.256	5.96339e-43
KANSL1-AS1	2.07507e-47	0.19251	0.207	0.102	6.10111e-43
KREMEN1	2.10566e-47	0.129823	0.192	0.221	6.19106e-43
HID1	2.17763e-47	0.25039	0.248	0.139	6.40267e-43
ZNHIT2	2.28687e-47	0.0319326	0.118	0.219	6.72385e-43
ZDHHC8	2.29687e-47	-0.0356341	0.056	0.201	6.75325e-43
EPB41L4B	2.37481e-47	-0.0760572	0.043	0.216	6.98243e-43
MOXD1	2.55956e-47	-0.077334	0.004	0.144	7.52561e-43
RILPL2	2.80295e-47	0.0101182	0.099	0.218	8.24122e-43
LIN28A	2.97288e-47	-0.1576	0.002	0.136	8.74087e-43
TIPARP	3.23349e-47	-0.00636429	0.059	0.187	9.50711e-43
SYT1	3.30556e-47	0.0210517	0.081	0.188	9.719e-43
TRAF6	3.59841e-47	0.0241954	0.076	0.164	1.058e-42
PHLDB3	3.71654e-47	0.140936	0.185	0.177	1.09274e-42
ICOSLG	3.71672e-47	-0.0519708	0.008	0.141	1.09279e-42
ZBED5-AS1	3.80419e-47	0.198626	0.215	0.103	1.11851e-42
TUBD1	3.83046e-47	-0.0338328	0.071	0.228	1.12623e-42
MYH9	4.00149e-47	-0.176789	0.598	0.863	1.17652e-42
PFDN4	4.18047e-47	0.0248529	0.694	0.883	1.22914e-42
ACOT4	4.20094e-47	-0.0175905	0.121	0.274	1.23516e-42
TMEM45B	4.37826e-47	-0.0601567	0.017	0.158	1.2873e-42
CCT4	4.43256e-47	-0.322163	0.867	0.979	1.30326e-42
RWDD2A	4.44274e-47	0.0359349	0.09	0.176	1.30625e-42
TRPC1	4.44383e-47	-0.0557091	0	0.123	1.30657e-42
KREMEN2	4.44383e-47	-0.0657309	0	0.123	1.30657e-42
ABLIM1	4.45727e-47	-0.0879461	0.004	0.141	1.31053e-42
COLEC12	4.58493e-47	0.450641	0.769	0.518	1.34806e-42
PDK2	4.65983e-47	0.193666	0.199	0.112	1.37008e-42
PCIF1	4.66309e-47	0.0285691	0.1	0.178	1.37104e-42
SEC62	5.03545e-47	0.426398	0.912	0.937	1.48052e-42
ALKBH6	5.04345e-47	0.0464245	0.136	0.202	1.48287e-42
H6PD	5.3775e-47	0.0740802	0.127	0.208	1.58109e-42
HDAC11	5.43866e-47	0.204703	0.212	0.095	1.59907e-42
EID2	5.54294e-47	0.191916	0.356	0.36	1.62973e-42
ZFHX3	5.61574e-47	0.180426	0.496	0.616	1.65114e-42
CECR2	5.86534e-47	-0.0368801	0.059	0.208	1.72453e-42
FRMD8	6.00469e-47	-0.0411826	0.072	0.24	1.7655e-42
EPAS1	6.2966e-47	0.19813	0.767	0.897	1.85133e-42
CEP250	6.71862e-47	0.0267523	0.11	0.216	1.97541e-42
STIP1	6.89293e-47	-0.0673592	0.654	0.879	2.02666e-42
TMC1	6.9524e-47	-0.0363718	0.067	0.219	2.04415e-42
WDTC1	7.04489e-47	0.142208	0.189	0.192	2.07134e-42
TMEM161B-AS1	7.50922e-47	0.0350513	0.096	0.197	2.20786e-42
CLIC3	7.51552e-47	0.458954	0.865	0.907	2.20971e-42
GJC1	7.8309e-47	-0.0693898	0.009	0.15	2.30244e-42
IGHMBP2	7.90763e-47	-0.0152506	0.051	0.174	2.325e-42
GLCE	7.91958e-47	0.123539	0.15	0.146	2.32851e-42
ZNF414	8.38297e-47	0.126305	0.23	0.236	2.46476e-42
RP11-195F19.5	8.572e-47	0.0147224	0.114	0.237	2.52034e-42
VAC14	8.90316e-47	0.0551753	0.138	0.19	2.61771e-42
ERI2	9.50713e-47	-0.00165797	0.088	0.221	2.79529e-42
DLEU2L	1.01332e-46	-0.0476237	0.013	0.148	2.97935e-42
DPH2	1.08001e-46	0.0754064	0.133	0.188	3.17545e-42
TTPA	1.08203e-46	0.155019	0.135	0	3.18139e-42
RP4-758J18.2	1.11282e-46	0.0936113	0.168	0.212	3.27192e-42
TMEM185B	1.15025e-46	-0.0225004	0.073	0.212	3.38197e-42
BBC3	1.21254e-46	-0.0423622	0.065	0.222	3.5651e-42
PRSS22	1.24123e-46	0.133589	0.344	0.43	3.64947e-42
AHSA1	1.28286e-46	0.0406376	0.709	0.882	3.77185e-42
RNF166	1.29609e-46	-0.0495606	0.07	0.235	3.81075e-42
CCDC171	1.3731e-46	0.0927169	0.124	0.191	4.0372e-42
CCDC69	1.39372e-46	0.0273066	0.106	0.203	4.09782e-42
SBF2-AS1	1.39863e-46	-0.0200667	0.065	0.191	4.11227e-42
RBPJ	1.47939e-46	0.0463528	0.704	0.88	4.3497e-42
ZSCAN32	1.50446e-46	-0.0246928	0.061	0.194	4.42342e-42
BHLHE41	1.57583e-46	0.127658	0.31	0.42	4.63326e-42
SERTAD4-AS1	1.6039e-46	-0.0613337	0.005	0.14	4.71579e-42
SLC46A1	1.60818e-46	0.0410519	0.151	0.264	4.72838e-42
COX8C	1.65094e-46	-0.0567046	0.037	0.189	4.85409e-42
PLEKHA7	1.69237e-46	0.0253925	0.087	0.179	4.9759e-42
CCDC91	1.7847e-46	0.100683	0.165	0.223	5.24738e-42
PDCD6	1.7938e-46	0.195924	0.855	0.952	5.27412e-42
RP11-328J2.1	1.90753e-46	-0.0772647	0.006	0.149	5.60851e-42
AP1S1	1.92327e-46	-0.255312	0.688	0.926	5.65481e-42
ACP6	1.93731e-46	0.0531858	0.191	0.275	5.69608e-42
HSD17B6	1.95251e-46	-0.0508537	0.002	0.122	5.74078e-42
DDOST	1.99033e-46	0.324655	0.925	0.955	5.85197e-42
SVEP1	2.09408e-46	0.292121	0.146	0.002	6.157e-42
AJUBA	2.1103e-46	-0.0419273	0.069	0.222	6.20472e-42
NSUN7	2.13272e-46	0.0297167	0.114	0.222	6.27061e-42
RP11-192H23.4	2.23916e-46	-0.0384719	0.02	0.149	6.58358e-42
PRC1-AS1	2.34331e-46	-0.0658797	0.002	0.133	6.88981e-42
ATAT1	2.36341e-46	0.0816852	0.129	0.16	6.94891e-42
TENM3	2.63977e-46	0.351719	0.779	0.826	7.76144e-42
CCDC9	2.67769e-46	-0.0149317	0.059	0.196	7.87294e-42
CRIP1	2.76622e-46	-0.0774926	0	0.121	8.13325e-42
SP2	2.81414e-46	0.0460792	0.105	0.187	8.27414e-42
SLC2A9	2.87612e-46	0.207292	0.199	0.041	8.45635e-42
C17orf96	3.42959e-46	-0.0417715	0.012	0.133	1.00837e-41
ZBTB8A	3.43769e-46	-0.0441058	0.032	0.175	1.01075e-41
FAM131A	3.60496e-46	0.0331503	0.099	0.186	1.05993e-41
HCG11	3.70382e-46	-0.0198798	0.044	0.174	1.089e-41
PBXIP1	3.87825e-46	0.118122	0.215	0.267	1.14028e-41
PVR	4.05593e-46	-0.0609501	0.016	0.166	1.19252e-41
ZNF142	4.15911e-46	-0.00629902	0.031	0.131	1.22286e-41
NBPF3	4.21112e-46	-0.0255337	0.034	0.156	1.23815e-41
PLXNA2	4.39789e-46	-0.0872099	0.055	0.238	1.29307e-41
CLDN11	4.45738e-46	-0.0803874	0.003	0.138	1.31056e-41
SNX11	4.51049e-46	0.0357773	0.107	0.192	1.32618e-41
ZSCAN16-AS1	4.58892e-46	0.215042	0.224	0.143	1.34924e-41
P2RY2	4.6025e-46	0.19103	0.181	0.021	1.35323e-41
SPCS1	5.06958e-46	0.319215	0.952	0.968	1.49056e-41
TMC5	5.20016e-46	0.24962	0.409	0.436	1.52895e-41
AGAP10	5.81358e-46	0.0220731	0.053	0.143	1.70931e-41
S100A14	5.82471e-46	-0.357437	0.002	0.136	1.71258e-41
STOML2	5.93555e-46	0.153803	0.839	0.949	1.74517e-41
TRPV6	6.08927e-46	0.229505	0.189	0.023	1.79037e-41
BST1	6.45335e-46	-0.0710964	0.117	0.316	1.89741e-41
INTS5	6.71508e-46	0.0988832	0.161	0.18	1.97437e-41
SRRM3	6.89473e-46	-0.0531943	0	0.12	2.02719e-41
BEND7	7.67657e-46	-0.0538639	0.038	0.193	2.25706e-41
TSGA10	7.98342e-46	0.161247	0.177	0.14	2.34729e-41
AGBL5	8.0297e-46	0.00778883	0.12	0.234	2.36089e-41
C6orf47	9.17371e-46	0.148778	0.208	0.188	2.69725e-41
RP11-473M20.16	9.178e-46	-0.088136	0.016	0.171	2.69852e-41
STAT5B	9.57433e-46	-0.00157257	0.074	0.197	2.81505e-41
CTD-2162K18.4	9.85144e-46	-0.00623841	0.053	0.153	2.89652e-41
DUSP4	1.00006e-45	-0.0948627	0.02	0.178	2.94037e-41
NNT-AS1	1.09119e-45	0.02303	0.134	0.251	3.20831e-41
CYP2S1	1.13403e-45	0.210736	0.214	0.178	3.33429e-41
PPM1F	1.1461e-45	0.145073	0.167	0.155	3.36977e-41
LMNA	1.16009e-45	0.315175	0.952	0.98	3.41089e-41
RPP21	1.17289e-45	0.00375532	0.095	0.213	3.44853e-41
C10orf35	1.26095e-45	-0.0242457	0.055	0.181	3.70745e-41
RP1-241P17.4	1.26774e-45	-0.00671442	0.075	0.194	3.72742e-41
KLHL24	1.2794e-45	0.14489	0.167	0.196	3.76169e-41
CIPC	1.34012e-45	0.044792	0.095	0.183	3.94021e-41
APBB1IP	1.47303e-45	-0.0453839	0.021	0.146	4.331e-41
C3orf58	1.47884e-45	-0.0614086	0.007	0.138	4.34808e-41
RPSA	1.51989e-45	-0.316557	0.977	0.997	4.46877e-41
CRYBG3	1.53846e-45	-0.0456301	0.033	0.165	4.52338e-41
GCC1	1.61233e-45	0.00866335	0.084	0.194	4.74058e-41
WASF1	1.77803e-45	-0.0442978	0.025	0.159	5.22776e-41
CCDC57	1.78792e-45	0.0902297	0.251	0.342	5.25686e-41
ZNF350	1.85005e-45	0.105158	0.147	0.176	5.4395e-41
CHCHD1	1.90603e-45	-0.0476846	0.741	0.937	5.60412e-41
LENG8-AS1	1.908e-45	-0.0377819	0.01	0.132	5.6099e-41
CTC1	1.96088e-45	-0.0181145	0.047	0.178	5.76537e-41
PDE4A	1.96909e-45	-0.0559641	0.001	0.121	5.78952e-41
UBE2H	2.06526e-45	-0.254113	0.757	0.958	6.07229e-41
RP11-295P9.3	2.06934e-45	-0.0352669	0.017	0.138	6.08429e-41
GDPD2	2.09667e-45	-0.0707233	0.024	0.176	6.16462e-41
ADCY7	2.12635e-45	0.234935	0.17	0.017	6.25188e-41
FRMD6	2.132e-45	0.312538	0.501	0.487	6.26852e-41
STK32C	2.14408e-45	-0.0604706	0.021	0.17	6.30402e-41
ITPKC	2.21791e-45	0.0256049	0.09	0.202	6.5211e-41
CASP9	2.28968e-45	0.130831	0.179	0.179	6.73213e-41
LPP	2.29518e-45	-0.092156	0.415	0.662	6.74829e-41
TUFT1	2.32617e-45	0.070351	0.25	0.37	6.83941e-41
IQCA1	2.35186e-45	-0.0682582	0.005	0.134	6.91493e-41
ZNF512B	2.36317e-45	0.0868134	0.099	0.162	6.9482e-41
SLC1A6	2.36809e-45	-0.200184	0.002	0.131	6.96266e-41
SEC61A2	2.50452e-45	-0.00445097	0.043	0.147	7.36379e-41
DYSF	2.51165e-45	0.0425308	0.104	0.197	7.38477e-41
C10orf88	2.60954e-45	-0.0153115	0.061	0.18	7.67257e-41
C16orf59	2.70283e-45	-0.066088	0.06	0.239	7.94686e-41
GS1-124K5.11	2.73088e-45	0.0426231	0.101	0.177	8.02933e-41
MRPS26	2.81086e-45	0.0511751	0.75	0.913	8.26449e-41
RARRES3	2.8116e-45	-0.109952	0.086	0.292	8.26667e-41
SRR	2.86e-45	-0.0207114	0.052	0.176	8.40896e-41
TECPR2	2.95944e-45	0.0577589	0.12	0.204	8.70133e-41
PHF2	3.20255e-45	0.0698073	0.116	0.191	9.41614e-41
GLTSCR1	3.23684e-45	-0.0219107	0.049	0.181	9.51694e-41
EPHX2	3.24621e-45	0.205616	0.213	0.113	9.5445e-41
N4BP2L1	3.45852e-45	0.248567	0.202	0.034	1.01687e-40
LINC00667	3.56864e-45	0.0332204	0.083	0.159	1.04925e-40
IDS	3.84234e-45	-0.171896	0.344	0.617	1.12972e-40
MED22	3.86229e-45	-0.0026633	0.085	0.216	1.13559e-40
BBS9	3.87077e-45	-0.0432848	0.036	0.176	1.13808e-40
DPY30	3.91403e-45	-0.312861	0.776	0.959	1.1508e-40
RP11-273G15.2	4.21277e-45	-0.0482831	0.015	0.145	1.23864e-40
NPEPPS	4.27936e-45	-0.168655	0.564	0.826	1.25822e-40
NEDD9	4.41972e-45	0.00273294	0.41	0.612	1.29949e-40
B3GAT2	4.63854e-45	0.0522935	0.064	0.129	1.36382e-40
PRUNE	4.73242e-45	-0.00708686	0.053	0.162	1.39143e-40
MRPL33	4.76445e-45	0.0458766	0.722	0.892	1.40084e-40
ADCY9	4.82162e-45	-0.0276343	0.015	0.127	1.41765e-40
GTF2A2	4.8772e-45	0.16368	0.837	0.943	1.43399e-40
ZNF174	5.37095e-45	0.0162116	0.07	0.144	1.57917e-40
SLC2A13	5.43944e-45	0.0186785	0.095	0.209	1.59931e-40
PPCDC	5.67569e-45	0.015296	0.139	0.25	1.66877e-40
FAM120C	5.7284e-45	0.0453162	0.097	0.165	1.68426e-40
FAM13A-AS1	5.76565e-45	-0.0557916	0.006	0.136	1.69522e-40
STRAP	6.03968e-45	-0.1505	0.713	0.933	1.77579e-40
HIST4H4	6.30076e-45	-0.0596581	0.01	0.15	1.85255e-40
IFI35	6.52312e-45	-0.103271	0.142	0.36	1.91793e-40
ZNF248	7.06461e-45	0.022588	0.083	0.183	2.07714e-40
PTPLA	7.23571e-45	-0.0555613	0.002	0.126	2.12744e-40
ZNF750	7.35481e-45	0.225715	0.271	0.199	2.16246e-40
LINC-PINT	7.57007e-45	-0.0625321	0.005	0.131	2.22575e-40
SLC26A6	8.18898e-45	0.0245921	0.094	0.188	2.40772e-40
PIGB	8.54552e-45	0.0504649	0.108	0.173	2.51255e-40
GAS2L1	8.59551e-45	0.132337	0.199	0.198	2.52725e-40
ZNF780B	8.62088e-45	-0.0297432	0.021	0.142	2.53471e-40
ABCF1	8.79587e-45	-0.16797	0.68	0.916	2.58616e-40
LEP	9.05627e-45	-0.130238	0.005	0.142	2.66273e-40
IL6	1.06334e-44	-0.0599386	0	0.116	3.12645e-40
UNC119B	1.08952e-44	0.0353494	0.109	0.196	3.2034e-40
LRRC69	1.12546e-44	-0.0287859	0.027	0.148	3.30908e-40
AP5Z1	1.16113e-44	0.0366194	0.113	0.198	3.41395e-40
ABL1	1.18721e-44	0.194221	0.175	0.146	3.49063e-40
PHTF1	1.19527e-44	0.179901	0.195	0.177	3.51434e-40
PSMD2	1.20879e-44	0.034624	0.761	0.927	3.55408e-40
SLC45A4	1.21137e-44	0.0758532	0.134	0.226	3.56167e-40
ZNF557	1.21583e-44	-0.0151526	0.036	0.143	3.57478e-40
THEM6	1.22294e-44	0.0237388	0.153	0.271	3.59568e-40
FEZ1	1.23145e-44	-0.208202	0.105	0.345	3.62072e-40
DDX24	1.26567e-44	-0.00728282	0.706	0.906	3.72133e-40
DUSP14	1.26979e-44	0.159749	0.769	0.885	3.73343e-40
ZNF207	1.40801e-44	-0.156736	0.672	0.907	4.13984e-40
AC008964.1	1.42417e-44	-0.0623907	0.002	0.129	4.18734e-40
ZNF85	1.6811e-44	-0.0260017	0.084	0.235	4.94278e-40
SLC25A43	1.73857e-44	0.129581	0.159	0.149	5.11173e-40
TTC8	1.73935e-44	0.0551808	0.109	0.177	5.11403e-40
ROBO1	1.81987e-44	0.0776972	0.134	0.209	5.35077e-40
ARHGAP28	1.84471e-44	0.099013	0.199	0.278	5.42382e-40
ZNF500	1.86181e-44	0.00797884	0.088	0.21	5.47408e-40
RP11-30J20.1	1.87755e-44	-0.0255489	0.056	0.194	5.52036e-40
RP11-57H14.2	1.87941e-44	-0.0652091	0.005	0.142	5.52585e-40
STON1	1.88518e-44	0.156259	0.197	0.19	5.5428e-40
SKIV2L	1.89489e-44	0.0443919	0.131	0.209	5.57134e-40
FOXC1	1.95799e-44	-0.0667624	0.061	0.229	5.75689e-40
ARHGEF18	1.95815e-44	-0.0257076	0.045	0.181	5.75735e-40
ACTR3B	1.97751e-44	0.0163856	0.079	0.171	5.81427e-40
PDE4D	1.98034e-44	0.0410237	0.095	0.194	5.8226e-40
RP11-385J1.2	2.18394e-44	-0.0221245	0.023	0.14	6.42121e-40
SUGP1	2.21396e-44	0.0725487	0.179	0.225	6.5095e-40
KDM7A	2.25844e-44	0.168086	0.178	0.151	6.64026e-40
CLTC	2.30479e-44	-0.322595	0.73	0.938	6.77653e-40
PVRL4	2.39436e-44	0.194026	0.301	0.326	7.03989e-40
TICAM1	2.4876e-44	-0.0252776	0.051	0.18	7.31405e-40
C1orf213	2.50133e-44	0.106977	0.146	0.184	7.3544e-40
ERF	2.50318e-44	0.0390935	0.084	0.181	7.35986e-40
TMEM194B	2.61356e-44	-0.0483442	0.024	0.16	7.68438e-40
PSMD8	2.65754e-44	0.261092	0.919	0.973	7.8137e-40
ZMYM3	2.69388e-44	0.00608587	0.086	0.204	7.92053e-40
KCTD18	2.70684e-44	0.0307036	0.09	0.175	7.95865e-40
ZNF358	2.80566e-44	-0.0552845	0.032	0.177	8.24919e-40
CDC14A	2.9095e-44	-0.0199307	0.023	0.127	8.55451e-40
C11orf84	2.93111e-44	0.0395478	0.134	0.24	8.61806e-40
PANK4	3.10723e-44	-0.0171591	0.062	0.187	9.13586e-40
C6orf226	3.174e-44	0.22334	0.22	0.11	9.33219e-40
DNAJC7	3.25554e-44	-0.104069	0.683	0.904	9.57194e-40
PLA2G10	3.25669e-44	-0.058928	0.002	0.125	9.57531e-40
YAP1	3.2872e-44	0.0832798	0.649	0.841	9.66502e-40
GATSL2	3.50368e-44	-0.0513612	0.002	0.128	1.03015e-39
HIST1H4H	3.51444e-44	-0.0703188	0.006	0.139	1.03332e-39
CXorf23	3.54285e-44	-0.0155581	0.077	0.216	1.04167e-39
SHANK2-AS1	3.60083e-44	-0.0378063	0.007	0.122	1.05871e-39
ATP6V0A4	3.99609e-44	0.195999	0.186	0.055	1.17493e-39
ATF4	4.06816e-44	-0.250429	0.743	0.952	1.19612e-39
MARCH1	4.09907e-44	-0.0666045	0.003	0.133	1.20521e-39
ZNF510	4.36635e-44	-0.0249736	0.026	0.139	1.28379e-39
RSBN1L-AS1	4.52697e-44	0.0436315	0.112	0.205	1.33102e-39
ZNF408	4.5901e-44	0.0581725	0.106	0.164	1.34958e-39
KCNMB4	4.85703e-44	-0.0764221	0.002	0.124	1.42806e-39
RBM25	5.03953e-44	-0.32132	0.794	0.958	1.48172e-39
MTM1	5.2216e-44	-0.0292191	0.03	0.15	1.53526e-39
C1orf53	5.63737e-44	0.2077	0.195	0.07	1.6575e-39
HOOK1	5.79482e-44	0.172076	0.214	0.208	1.70379e-39
PIP5KL1	5.86813e-44	-0.0754811	0.013	0.161	1.72535e-39
KRBOX1.1	5.88587e-44	0.068788	0.147	0.233	1.73056e-39
CTD-2537I9.12	5.95748e-44	-0.0510265	0.001	0.123	1.75162e-39
ALS2	5.97355e-44	0.00484381	0.073	0.182	1.75634e-39
DDX18	6.1149e-44	-0.168039	0.66	0.9	1.7979e-39
SLC24A3	6.14115e-44	0.168915	0.127	0	1.80562e-39
STRA13	6.15445e-44	-0.192288	0.663	0.9	1.80953e-39
FBXO36	6.25997e-44	-0.0278651	0.02	0.133	1.84056e-39
TSPAN2	6.56662e-44	-0.0640883	0	0.114	1.93072e-39
KCTD13	6.75285e-44	-0.00877133	0.048	0.148	1.98547e-39
PPP1R14A	6.7694e-44	0.228671	0.289	0.307	1.99034e-39
MRAS	6.84359e-44	0.168135	0.21	0.201	2.01215e-39
U47924.27	7.11928e-44	0.232165	0.196	0.072	2.09321e-39
SLC16A1-AS1	7.34507e-44	-0.0495937	0.012	0.137	2.1596e-39
SIK2	7.53127e-44	-0.0236809	0.059	0.197	2.21434e-39
CASP10	7.57749e-44	-0.0474529	0.013	0.143	2.22793e-39
NDUFS6	9.24296e-44	0.270196	0.912	0.963	2.71762e-39
CCDC120	9.27282e-44	0.141471	0.186	0.201	2.7264e-39
PMP22	9.59031e-44	-0.0785343	0.047	0.212	2.81974e-39
TATDN2	9.77655e-44	0.00447942	0.054	0.15	2.8745e-39
MED12L	1.01282e-43	0.247371	0.256	0.236	2.97791e-39
FAM72D	1.0694e-43	-0.035476	0.002	0.103	3.14426e-39
PHKA1	1.1164e-43	-0.0478998	0.01	0.136	3.28245e-39
OAF	1.13315e-43	-0.078513	0.013	0.165	3.3317e-39
NUP210	1.19138e-43	0.023565	0.163	0.288	3.5029e-39
DNMBP	1.20787e-43	0.0479244	0.08	0.152	3.55137e-39
SDSL	1.26985e-43	0.20704	0.173	0.017	3.73363e-39
KLHL21	1.29205e-43	-0.00128406	0.069	0.197	3.79889e-39
AF127936.7	1.32061e-43	-0.0766575	0.033	0.195	3.88285e-39
RCAN1	1.37918e-43	-0.0179988	0.056	0.195	4.05507e-39
BCDIN3D	1.42977e-43	0.0586743	0.126	0.189	4.20382e-39
RP11-473I1.5	1.46961e-43	-0.0407266	0.029	0.162	4.32094e-39
CCDC61	1.47552e-43	-0.00776328	0.106	0.237	4.33831e-39
TTC9	1.59151e-43	0.0341128	0.262	0.398	4.67934e-39
ZNF649	1.61221e-43	-0.0287489	0.061	0.187	4.74022e-39
SPAG4	1.62809e-43	-0.0587257	0.007	0.138	4.78691e-39
LAMP2	1.7385e-43	-0.00142635	0.748	0.93	5.11154e-39
SOCS1	1.75396e-43	0.0339208	0.207	0.335	5.15699e-39
CCDC22	1.85206e-43	0.066312	0.155	0.221	5.44543e-39
ACVR2A	1.87803e-43	0.0309528	0.057	0.118	5.52179e-39
KRI1	1.88982e-43	0.0661541	0.127	0.198	5.55644e-39
PSMB6	1.90909e-43	0.309594	0.949	0.983	5.61311e-39
SMYD5	1.95705e-43	0.0124026	0.088	0.193	5.75411e-39
ATRIP	1.99823e-43	-0.0451401	0.081	0.242	5.87521e-39
NXNL2	2.10762e-43	-0.0575007	0.002	0.125	6.19684e-39
DEPDC5	2.12544e-43	-0.0135823	0.048	0.159	6.24921e-39
PLEKHH1	2.25067e-43	-0.0251423	0.048	0.178	6.61742e-39
BLNK	2.25177e-43	0.247892	0.207	0.075	6.62066e-39
TEP1	2.47292e-43	-0.0360234	0.025	0.151	7.27089e-39
CERS4	2.5055e-43	-0.0515248	0.026	0.165	7.36667e-39
NFATC2	2.58062e-43	-0.0183526	0.048	0.17	7.58755e-39
MSN	2.70421e-43	-0.0895149	0.058	0.239	7.95091e-39
RABGEF1	2.70864e-43	-0.0202359	0.014	0.111	7.96394e-39
DOPEY1	2.71881e-43	0.0219754	0.07	0.166	7.99385e-39
PEX5	2.73112e-43	0.0591272	0.11	0.164	8.03003e-39
CTIF	2.75777e-43	-0.0417274	0.013	0.133	8.10839e-39
ZNF429	2.78067e-43	0.0279668	0.111	0.205	8.17571e-39
ZNF253	2.94967e-43	0.00367163	0.063	0.168	8.67263e-39
SH3BP5L	2.98596e-43	0.0624785	0.099	0.154	8.77931e-39
FBXL17	3.06759e-43	0.0151933	0.072	0.172	9.01934e-39
IGSF8	3.07743e-43	-0.00821525	0.256	0.43	9.04827e-39
FANK1	3.17634e-43	-0.0407265	0.02	0.145	9.33908e-39
RBM45	3.2109e-43	-0.0119583	0.053	0.162	9.44069e-39
FAM193B	3.25452e-43	-0.00480755	0.061	0.182	9.56895e-39
RBM47	3.26205e-43	-0.344475	0.717	0.924	9.59107e-39
PPP1R1C	3.29354e-43	-0.0252629	0.027	0.135	9.68368e-39
AC018890.6	3.30301e-43	-0.0210018	0.049	0.17	9.7115e-39
SYCP2L	3.58926e-43	-0.0237952	0.045	0.169	1.05531e-38
ZNF841	3.63599e-43	-0.0305864	0.015	0.132	1.06905e-38
CDADC1	3.87997e-43	-0.0486205	0.055	0.21	1.14079e-38
LGALS3BP	4.00504e-43	0.155054	0.714	0.841	1.17756e-38
GLTSCR1L	4.01662e-43	-0.00271635	0.038	0.143	1.18097e-38
ZNF616	4.25992e-43	-0.0204931	0.041	0.156	1.2525e-38
PGC	4.26344e-43	-0.0753334	0.006	0.143	1.25354e-38
AL589743.1	4.29083e-43	-0.0191921	0.059	0.187	1.26159e-38
SUV39H1	4.30127e-43	-0.0431985	0.049	0.192	1.26466e-38
MZF1	4.34544e-43	0.0126469	0.057	0.148	1.27765e-38
PEG3	4.37378e-43	0.56526	0.972	0.919	1.28598e-38
HRCT1	4.4242e-43	0.239391	0.221	0.105	1.3008e-38
RP11-366H4.1	4.7747e-43	-0.00273923	0.073	0.18	1.40386e-38
ENPP5	4.88422e-43	-0.0317082	0.041	0.166	1.43606e-38
FAHD2B	5.01046e-43	-0.0477625	0.017	0.15	1.47318e-38
DENND2D	5.02013e-43	-0.14854	0.016	0.174	1.47602e-38
GANC	5.13309e-43	-0.0118804	0.047	0.154	1.50923e-38
ABCC2	5.17571e-43	-0.0536647	0.002	0.111	1.52176e-38
HIST1H2AB	5.57037e-43	-0.0595289	0.002	0.125	1.6378e-38
HOMEZ	5.59712e-43	-0.00283391	0.066	0.173	1.64566e-38
HDAC7	5.76017e-43	-0.006269	0.048	0.156	1.6936e-38
TM9SF1	5.86071e-43	0.0541479	0.116	0.19	1.72316e-38
AP006621.5	5.88917e-43	-0.00387718	0.057	0.159	1.73153e-38
MT-CYB	5.91745e-43	-0.411088	1	0.96	1.73985e-38
RP11-35G9.3	6.05757e-43	0.0347786	0.073	0.145	1.78105e-38
CCDC144NL	6.08629e-43	-0.0587133	0.007	0.135	1.78949e-38
CFDP1	6.17763e-43	-0.0134672	0.728	0.919	1.81635e-38
NINL	6.18189e-43	-0.0206822	0.034	0.153	1.8176e-38
NFIC	6.34065e-43	0.0556382	0.099	0.163	1.86428e-38
AC132872.2	6.37021e-43	-0.0322108	0.017	0.131	1.87297e-38
CD151	6.60781e-43	-0.0874971	0.744	0.943	1.94283e-38
COPZ1	6.64545e-43	0.0551656	0.765	0.917	1.9539e-38
SLX4IP	6.91835e-43	0.00567474	0.076	0.178	2.03413e-38
CPEB2	6.99593e-43	-0.0403279	0.023	0.147	2.05694e-38
ZC3H13	7.00343e-43	-0.170803	0.649	0.892	2.05915e-38
ZNF706	7.168e-43	-0.260094	0.775	0.964	2.10754e-38
SLC38A6	7.17944e-43	-0.0173669	0.063	0.188	2.1109e-38
DAGLB	7.23823e-43	0.00472887	0.052	0.151	2.12818e-38
SPATA2	7.24275e-43	0.0315134	0.107	0.195	2.12951e-38
C9orf156	7.302e-43	0.0678715	0.109	0.146	2.14693e-38
FKBP11	7.41426e-43	0.0754193	0.166	0.237	2.17994e-38
GMPR	7.97706e-43	0.0989112	0.209	0.274	2.34542e-38
AP2S1	8.62189e-43	0.170211	0.881	0.97	2.53501e-38
STXBP1	8.71408e-43	-0.0580342	0.035	0.187	2.56211e-38
TIAM2	8.84685e-43	-0.0462718	0.018	0.15	2.60115e-38
GORAB	9.07274e-43	0.0118326	0.075	0.172	2.66757e-38
NRXN3	9.60583e-43	0.198316	0.164	0.018	2.82431e-38
TMX4	1.03122e-42	0.122623	0.195	0.225	3.03199e-38
GJB7	1.03939e-42	0.0863678	0.143	0.192	3.05601e-38
RP5-1074L1.4	1.04721e-42	-0.038697	0.004	0.12	3.07902e-38
FDFT1	1.09298e-42	0.0837935	0.822	0.962	3.21358e-38
AQP3	1.09646e-42	-0.0761637	0.005	0.133	3.22381e-38
CTNND1	1.18759e-42	-0.111532	0.691	0.916	3.49174e-38
NRSN2	1.24607e-42	-0.033507	0.044	0.173	3.6637e-38
HDAC2	1.28472e-42	-0.0907049	0.704	0.913	3.77732e-38
GEMIN8	1.37723e-42	0.0483484	0.143	0.219	4.04932e-38
RP11-166O4.6	1.40077e-42	-0.0119134	0.026	0.129	4.11853e-38
LIN52	1.40734e-42	0.0457401	0.081	0.154	4.13787e-38
TECPR1	1.55811e-42	0.0260601	0.073	0.149	4.58116e-38
GHITM	1.58217e-42	0.198083	0.854	0.953	4.6519e-38
AHCYL2	1.63098e-42	0.152719	0.165	0.145	4.79541e-38
NHP2	1.74082e-42	-0.0614776	0.768	0.949	5.11835e-38
RNF144B	1.74331e-42	-0.00714069	0.106	0.236	5.12569e-38
DDIT4L	1.81613e-42	-0.0881792	0.01	0.151	5.33978e-38
SLC22A18AS	1.92658e-42	0.22311	0.195	0.037	5.66452e-38
FBP1	1.92784e-42	0.174678	0.145	0.007	5.66825e-38
PPM1J	1.95386e-42	-0.0476633	0.007	0.131	5.74475e-38
CHPF2	1.96438e-42	0.074169	0.145	0.191	5.77568e-38
NOP9	2.16594e-42	0.0266347	0.078	0.184	6.36829e-38
ZNF532	2.23105e-42	-0.0201074	0.028	0.14	6.55972e-38
HS1BP3	2.27518e-42	0.00221247	0.099	0.216	6.68948e-38
ZNF280C	2.36926e-42	-0.0203017	0.028	0.139	6.9661e-38
RGS20	2.38742e-42	-0.0689975	0.006	0.138	7.0195e-38
PDCD1LG2	2.48459e-42	-0.0579048	0	0.11	7.30519e-38
COX7B2	2.48459e-42	-0.102533	0	0.11	7.30519e-38
EPB41L1	2.4984e-42	-0.0805344	0.016	0.161	7.34579e-38
ZNF839	2.5208e-42	0.0101521	0.091	0.202	7.41166e-38
DGKA	2.57973e-42	0.0560074	0.177	0.263	7.58491e-38
CT49	2.90224e-42	-0.0244713	0.026	0.138	8.53317e-38
SETDB2	2.91153e-42	0.0419937	0.078	0.149	8.56049e-38
PASK	3.0223e-42	-0.0456743	0.002	0.114	8.88616e-38
WWP1	3.03334e-42	-0.255402	0.285	0.566	8.91861e-38
ABHD4	3.03873e-42	0.00689963	0.061	0.151	8.93446e-38
PPIG	3.05498e-42	-0.300832	0.801	0.959	8.98226e-38
SCIN	3.36007e-42	0.311032	0.243	0.107	9.87929e-38
CLIP4	3.46686e-42	0.0332569	0.074	0.156	1.01933e-37
CD200	3.48915e-42	-0.103557	0.026	0.185	1.02588e-37
PRKCA	3.79404e-42	-0.0115499	0.052	0.17	1.11552e-37
RPS26	3.91318e-42	-0.645204	0.984	0.996	1.15055e-37
ZNF32	3.9984e-42	0.11732	0.173	0.188	1.17561e-37
CEP72	4.16765e-42	-0.0477987	0.01	0.138	1.22537e-37
CTSV	4.22644e-42	-0.270289	0.558	0.819	1.24266e-37
SEMA3F	4.40842e-42	0.225783	0.152	0.009	1.29616e-37
AC137932.1	4.41476e-42	-0.03588	0.013	0.121	1.29803e-37
CTNNAL1	4.49714e-42	-0.360598	0.841	0.975	1.32225e-37
C19orf68	4.77402e-42	-0.012436	0.042	0.154	1.40366e-37
RGMA	4.99128e-42	-0.0184566	0.024	0.137	1.46754e-37
ZMYM6	5.17251e-42	-0.0210409	0.041	0.163	1.52082e-37
KDELR2	5.42792e-42	-0.339503	0.871	0.983	1.59592e-37
PGM2L1	5.87451e-42	-0.0630586	0.007	0.131	1.72722e-37
RP11-318G21.4	5.95526e-42	-0.0493896	0.001	0.116	1.75097e-37
SAMD12	6.15211e-42	-0.0668281	0	0.109	1.80884e-37
HIST1H2BB	6.15211e-42	-0.0502654	0	0.109	1.80884e-37
NUDC	6.19248e-42	-0.0870329	0.756	0.947	1.82071e-37
CMYA5	6.25098e-42	0.311197	0.349	0.382	1.83791e-37
TRPV4	6.28203e-42	0.166963	0.179	0.092	1.84704e-37
AP5S1	6.3366e-42	0.159289	0.195	0.143	1.86309e-37
ZNRF3-AS1	6.45621e-42	0.177913	0.174	0.12	1.89825e-37
FOXK1	6.46708e-42	-0.00928126	0.16	0.319	1.90145e-37
C17orf70	6.56177e-42	-0.0267014	0.045	0.171	1.92929e-37
ELAC1	6.61006e-42	0.149449	0.192	0.158	1.94349e-37
DDIT3	6.69776e-42	0.227473	0.375	0.447	1.96928e-37
SF3B2	6.7609e-42	0.2182	0.863	0.944	1.98784e-37
UNC13B	6.76326e-42	0.00162537	0.048	0.153	1.98853e-37
ETHE1	6.80375e-42	0.210606	0.787	0.866	2.00044e-37
LANCL2	7.22097e-42	0.0820975	0.127	0.157	2.12311e-37
ARL2	7.46012e-42	0.0286039	0.679	0.853	2.19342e-37
ZNF805	7.54753e-42	-0.031283	0.02	0.133	2.21913e-37
RP11-390F4.6	7.72644e-42	0.00386627	0.059	0.151	2.27173e-37
RPGRIP1L	7.98638e-42	-0.022069	0.054	0.172	2.34815e-37
OOEP	8.27453e-42	0.0368728	0.081	0.157	2.43288e-37
S1PR3	8.27653e-42	0.183822	0.236	0.222	2.43347e-37
MRPS6	8.45948e-42	0.112089	0.81	0.94	2.48726e-37
AZI1	8.60664e-42	-0.0122637	0.059	0.179	2.53053e-37
ZFP62	8.93923e-42	0.0143161	0.064	0.155	2.62831e-37
CTTNBP2	9.08417e-42	-0.0168716	0.043	0.156	2.67093e-37
CIC	9.08427e-42	0.0473772	0.085	0.157	2.67096e-37
CTD-3184A7.4	9.34392e-42	-0.0442423	0.035	0.172	2.7473e-37
DSCR4	9.87157e-42	-0.0105173	0.042	0.148	2.90244e-37
TBC1D9	9.9011e-42	0.135508	0.152	0.187	2.91112e-37
BAMBI	1.00627e-41	-0.100846	0.03	0.195	2.95863e-37
AFAP1L2	1.04363e-41	-0.0526303	0.001	0.113	3.06848e-37
TSC22D3	1.08128e-41	-0.069277	0.015	0.152	3.17917e-37
ABCC10	1.11614e-41	0.056876	0.095	0.163	3.28168e-37
KIAA0754	1.12148e-41	-0.0289068	0.023	0.137	3.29738e-37
ZNF624	1.13536e-41	-0.05149	0.012	0.135	3.33818e-37
NOL3	1.14093e-41	0.0449643	0.084	0.148	3.35455e-37
DUS3L	1.20107e-41	0.0777949	0.16	0.219	3.53138e-37
ZNF282	1.28103e-41	0.0849118	0.149	0.211	3.76649e-37
TBC1D24	1.31152e-41	-0.0218805	0.016	0.111	3.85613e-37
ATP2C2	1.33182e-41	-0.0315194	0.018	0.128	3.91583e-37
MAST4-AS1	1.40715e-41	0.190857	0.158	0.02	4.1373e-37
NIPAL3	1.572e-41	-0.056485	0.041	0.19	4.62199e-37
NEIL2	1.66838e-41	0.109641	0.16	0.175	4.90538e-37
SLC35C1	1.73912e-41	0.0594698	0.135	0.194	5.11336e-37
RNPS1	1.73959e-41	-0.0658622	0.756	0.942	5.11474e-37
GOLIM4	1.74814e-41	0.0482132	0.096	0.174	5.13988e-37
CHD2	1.85472e-41	-0.0891386	0.634	0.869	5.45324e-37
ABHD6	1.94091e-41	-0.0434075	0.017	0.146	5.70667e-37
ADARB1	1.97281e-41	-0.0635065	0.002	0.124	5.80046e-37
TDRKH	1.9818e-41	-0.0394066	0.025	0.153	5.82689e-37
ST13	2.02932e-41	-0.325973	0.953	0.99	5.96662e-37
RNF181	2.03701e-41	0.0678865	0.804	0.94	5.98923e-37
BEND3	2.12116e-41	-0.0533043	0.006	0.133	6.23662e-37
AHDC1	2.12128e-41	0.116206	0.144	0.186	6.23698e-37
TMEM187	2.21072e-41	0.0707324	0.132	0.183	6.49996e-37
ANKRD36C	2.22584e-41	-0.0318648	0.02	0.128	6.54441e-37
TMEM98	2.237e-41	-0.0572271	0.032	0.176	6.57722e-37
RILP	2.30119e-41	0.16169	0.184	0.1	6.76597e-37
LIG4	2.33292e-41	-0.0146744	0.039	0.148	6.85926e-37
SPR	2.33368e-41	0.00587207	0.113	0.226	6.86148e-37
CPT1C	2.35496e-41	-0.0639818	0.02	0.16	6.92404e-37
TCEAL1	2.48865e-41	0.196822	0.243	0.197	7.31712e-37
PTRF	2.58359e-41	0.442694	0.754	0.574	7.59628e-37
ST6GALNAC6	2.7551e-41	0.0374588	0.073	0.152	8.10055e-37
RPN1	2.88761e-41	-0.169408	0.64	0.88	8.49014e-37
IKZF5	2.96193e-41	-0.01705	0.066	0.195	8.70866e-37
LRRC45	3.03316e-41	-0.0151116	0.096	0.22	8.91808e-37
KATNB1	3.08148e-41	0.0636912	0.152	0.209	9.06017e-37
RND3	3.10775e-41	0.402971	0.385	0.239	9.13741e-37
MTMR11	3.22719e-41	0.0393369	0.115	0.195	9.48858e-37
FANCF	3.3969e-41	0.0250116	0.11	0.209	9.98755e-37
UBE3D	3.58737e-41	0.0311997	0.087	0.17	1.05476e-36
KLHL22	3.79751e-41	0.111458	0.171	0.16	1.11654e-36
LY6G6C	3.91651e-41	-0.0672102	0.013	0.147	1.15153e-36
NAGPA	4.01977e-41	0.0465652	0.142	0.212	1.18189e-36
NEK8	4.07466e-41	0.155916	0.186	0.153	1.19803e-36
TAX1BP1	4.15208e-41	0.306637	0.864	0.93	1.22079e-36
AKNA	4.28835e-41	0.0385699	0.109	0.211	1.26086e-36
LUM	4.42154e-41	0.17262	0.151	0.01	1.30002e-36
PPL	4.43172e-41	-0.0417067	0.018	0.136	1.30301e-36
RP11-390F4.3	4.4785e-41	0.0462768	0.086	0.153	1.31677e-36
BAD	4.51535e-41	0.039121	0.747	0.91	1.3276e-36
RP11-66N24.4	4.59462e-41	0.119555	0.114	0.095	1.35091e-36
CGA	4.62087e-41	-1.08339	0.833	0.986	1.35863e-36
ERAP2	4.856e-41	-0.0217688	0.091	0.228	1.42776e-36
WWP2	5.19059e-41	0.0527329	0.109	0.169	1.52614e-36
CEACAM1	5.24252e-41	-0.0659209	0.006	0.133	1.5414e-36
CLCN7	5.29033e-41	0.0218345	0.105	0.202	1.55546e-36
RP11-115D19.1	5.378e-41	0.241402	0.246	0.135	1.58124e-36
RAB11B-AS1	5.67893e-41	0.0414329	0.138	0.213	1.66972e-36
HSD17B8	5.73627e-41	0.0919519	0.215	0.265	1.68658e-36
BCLAF1	5.80651e-41	0.217628	0.758	0.874	1.70723e-36
RNASEH1-AS1	5.9543e-41	-0.0402267	0.081	0.233	1.75068e-36
GSTT1	6.02654e-41	0.178663	0.121	0.144	1.77192e-36
GNG5	6.64526e-41	-0.293682	0.948	0.987	1.95384e-36
SERAC1	6.67736e-41	-0.0118444	0.043	0.154	1.96328e-36
SUPT3H	6.97226e-41	-0.0119423	0.113	0.248	2.04998e-36
RETSAT	7.18724e-41	0.0777942	0.122	0.172	2.11319e-36
RP11-499F3.2	7.75442e-41	0.0907295	0.152	0.217	2.27996e-36
ENTPD1	8.09378e-41	-0.0577953	0.005	0.131	2.37973e-36
GLDC	8.14481e-41	0.197662	0.609	0.719	2.39474e-36
RP11-386G11.10	8.15601e-41	-0.0276501	0.038	0.152	2.39803e-36
CNIH4	8.56775e-41	-0.274463	0.747	0.945	2.51909e-36
AC002480.3	8.67521e-41	-0.058342	0.001	0.114	2.55069e-36
KRAS	8.74691e-41	0.0749402	0.659	0.819	2.57177e-36
PLEKHM1	8.84137e-41	0.00219816	0.064	0.173	2.59954e-36
C8orf88	9.30341e-41	-0.0574679	0	0.106	2.73539e-36
USP54	9.54593e-41	-0.0308575	0.011	0.113	2.80669e-36
PPM1L	1.00453e-40	-0.020559	0.041	0.155	2.95353e-36
DFFB	1.02882e-40	-0.0128908	0.035	0.131	3.02494e-36
ZKSCAN5	1.03885e-40	0.00529112	0.05	0.137	3.05441e-36
PLBD2	1.0676e-40	-0.0404494	0.023	0.148	3.13894e-36
SGSM2	1.10709e-40	0.0910018	0.16	0.223	3.25507e-36
XRCC3	1.15112e-40	-0.0213531	0.073	0.2	3.38453e-36
TRIM29	1.16742e-40	0.199091	0.274	0.229	3.43245e-36
CA5B	1.18753e-40	-0.00428542	0.03	0.118	3.49156e-36
LMAN2L	1.31271e-40	0.121076	0.161	0.138	3.85964e-36
ETF1	1.31648e-40	0.00638201	0.736	0.912	3.87072e-36
ZNF627	1.32435e-40	0.0089489	0.053	0.134	3.89385e-36
DCUN1D2	1.3358e-40	-0.0366935	0.035	0.164	3.92752e-36
AGAP3	1.34309e-40	0.0435182	0.111	0.198	3.94897e-36
ZHX3	1.34607e-40	-0.0444029	0.01	0.125	3.95771e-36
MS4A15	1.38353e-40	-0.0797805	0.008	0.139	4.06786e-36
ZNF426	1.40215e-40	0.0413273	0.092	0.148	4.1226e-36
MCAM	1.49745e-40	-0.0890359	0.005	0.133	4.4028e-36
ZNF662	1.68978e-40	-0.0296422	0.025	0.14	4.9683e-36
NSMF	1.76435e-40	-0.0323556	0.001	0.093	5.18755e-36
FGFRL1	1.80435e-40	-0.0610413	0.005	0.128	5.30515e-36
BCL9	1.80507e-40	-0.0382653	0.025	0.148	5.30728e-36
WNK2	1.80664e-40	0.214443	0.188	0.089	5.31188e-36
C19orf53	1.90845e-40	-0.157476	0.765	0.957	5.61121e-36
HTRA1	2.03043e-40	-0.301573	0.063	0.268	5.96986e-36
RAD51D	2.10178e-40	-0.01054	0.047	0.147	6.17965e-36
TPCN2	2.19922e-40	-0.0436362	0.034	0.165	6.46614e-36
RINL	2.35442e-40	0.086743	0.138	0.164	6.92247e-36
GPX7	2.39169e-40	0.185402	0.185	0.085	7.03204e-36
IPO4	2.45791e-40	0.0356694	0.092	0.16	7.22674e-36
SWSAP1	2.46585e-40	0.167708	0.197	0.147	7.25008e-36
ZNF420	2.55276e-40	0.0644211	0.121	0.187	7.50563e-36
CYLD	2.62123e-40	0.0640059	0.099	0.155	7.70693e-36
DDX1	2.72407e-40	-0.0501131	0.671	0.874	8.00932e-36
CREB3L1	2.77703e-40	-0.045059	0.002	0.109	8.16502e-36
TMTC2	2.78012e-40	0.21405	0.185	0.081	8.1741e-36
GLTPD1	2.93399e-40	0.0786711	0.152	0.183	8.62653e-36
DHRS4L2	3.00311e-40	0.195489	0.138	0.008	8.82974e-36
TMCC3	3.083e-40	0.0772909	0.162	0.23	9.06465e-36
CCT7	3.11237e-40	-0.190793	0.745	0.947	9.151e-36
RIC8B	3.20523e-40	-0.000881521	0.092	0.208	9.42401e-36
TCF19	3.21445e-40	-0.0557492	0.005	0.125	9.45113e-36
RBMS1	3.29106e-40	0.116537	0.717	0.87	9.67638e-36
ZNF555	3.29764e-40	-0.0312432	0.018	0.126	9.69572e-36
ZC3H3	3.47575e-40	0.0309666	0.086	0.16	1.02194e-35
EIF5	3.52564e-40	-0.351932	0.869	0.972	1.03661e-35
BRK1	3.54705e-40	0.126972	0.837	0.946	1.0429e-35
GSTO1	3.5704e-40	0.156893	0.805	0.918	1.04977e-35
NACA2	3.64263e-40	-0.00500591	0.045	0.143	1.071e-35
TTC21B	3.65678e-40	-0.00707756	0.055	0.159	1.07517e-35
GPBP1	3.65937e-40	-0.146037	0.711	0.926	1.07593e-35
PGK1	3.71418e-40	-0.298686	0.841	0.978	1.09204e-35
FAM151B	4.27215e-40	0.0589431	0.097	0.16	1.2561e-35
SENP3	4.40445e-40	0.0012431	0.036	0.122	1.295e-35
FAM129A	4.50081e-40	-0.067608	0.001	0.112	1.32333e-35
C10orf10	4.7648e-40	0.181708	0.361	0.424	1.40095e-35
DPPA4	4.7649e-40	0.208443	0.248	0.228	1.40098e-35
NUFIP2	4.97217e-40	-0.0454987	0.664	0.887	1.46192e-35
MLYCD	4.98421e-40	0.111	0.192	0.188	1.46546e-35
GPRC5B	5.17425e-40	-0.0358751	0.065	0.207	1.52133e-35
CCDC92	5.19825e-40	-0.0360485	0.041	0.173	1.52839e-35
ARMC9	5.23567e-40	-0.0137353	0.052	0.169	1.53939e-35
ZNF799	5.33838e-40	0.138828	0.177	0.165	1.56959e-35
AASS	5.36333e-40	0.106918	0.127	0.156	1.57693e-35
TNNI2	5.85957e-40	-0.605238	0.208	0.472	1.72283e-35
B3GALNT1	5.86427e-40	0.161324	0.204	0.176	1.72421e-35
CTB-31O20.2	6.37365e-40	-0.0276489	0.046	0.166	1.87398e-35
MYO5C	6.41006e-40	-0.0532288	0.02	0.155	1.88469e-35
SLC25A30	6.51073e-40	-0.0298079	0.007	0.108	1.91429e-35
ACYP2	6.52145e-40	0.0722305	0.14	0.181	1.91744e-35
MKL1	6.56758e-40	0.0101108	0.099	0.2	1.931e-35
ZNF891	6.61538e-40	-0.0493753	0.021	0.15	1.94505e-35
COCH	6.83099e-40	-0.0302406	0.038	0.157	2.00845e-35
IQGAP2	6.91849e-40	0.218501	0.17	0.029	2.03417e-35
CEP164	6.95944e-40	0.0108302	0.057	0.145	2.04622e-35
TCEB1	7.4342e-40	-0.0208014	0.82	0.97	2.1858e-35
RAB30	7.48345e-40	0.0168995	0.08	0.169	2.20028e-35
GPR98	7.65423e-40	-0.0521333	0.052	0.196	2.2505e-35
FAM117B	8.8943e-40	0.0399574	0.107	0.185	2.6151e-35
FGFR2	9.3448e-40	0.05767	0.177	0.265	2.74756e-35
TTYH1	9.39524e-40	-0.0315174	0.001	0.091	2.76239e-35
SNX27	9.40469e-40	-0.087457	0.523	0.755	2.76517e-35
SGK223	9.55457e-40	0.0232603	0.089	0.17	2.80923e-35
SLC25A15	1.04248e-39	-0.0796234	0.026	0.177	3.0651e-35
KHDC1L	1.05189e-39	-0.0469373	0.001	0.111	3.09278e-35
TTC32	1.11034e-39	0.032382	0.115	0.2	3.26462e-35
PREX1	1.1226e-39	-0.041435	0.005	0.111	3.30066e-35
C10orf95	1.33013e-39	-0.0403583	0.02	0.142	3.91084e-35
DAW1	1.39875e-39	-0.0463337	0	0.103	4.11262e-35
APOL2	1.41733e-39	0.084979	0.159	0.203	4.16722e-35
ZNF117	1.42139e-39	0.00109929	0.069	0.171	4.17917e-35
AKAP7	1.42928e-39	-0.0312273	0.068	0.202	4.20236e-35
ARMC7	1.43357e-39	0.0836352	0.138	0.172	4.21499e-35
CLIC1	1.50003e-39	-0.338579	0.918	0.99	4.41039e-35
TAPBPL	1.56688e-39	0.170934	0.167	0.048	4.60693e-35
CNBP	1.57843e-39	-0.268193	0.813	0.971	4.6409e-35
BIVM	1.71344e-39	0.0183801	0.096	0.192	5.03787e-35
DHX35	1.74023e-39	0.00409356	0.044	0.133	5.11663e-35
CXorf57	1.80293e-39	0.149188	0.169	0.17	5.30098e-35
LDOC1L	1.81691e-39	-0.0112325	0.027	0.125	5.34209e-35
CELSR2	1.87328e-39	-0.0359187	0.018	0.13	5.5078e-35
EIF3J	2.03905e-39	-0.25508	0.761	0.953	5.9952e-35
IL17D	2.05856e-39	-0.0553829	0.01	0.129	6.05258e-35
VPS29	2.14408e-39	-0.275426	0.778	0.959	6.30401e-35
EMC7	2.15658e-39	0.0385135	0.744	0.909	6.34078e-35
TRIM32	2.28926e-39	0.0235907	0.066	0.13	6.73089e-35
SLC8B1	2.3208e-39	0.044154	0.099	0.172	6.82361e-35
CPT1A	2.4096e-39	0.23907	0.192	0.054	7.08471e-35
FAM160A2	2.41931e-39	0.16611	0.181	0.135	7.11325e-35
TUT1	2.43737e-39	0.105776	0.139	0.136	7.16635e-35
SBF1	2.61965e-39	-0.0348815	0.056	0.194	7.70228e-35
ZNF391	2.66106e-39	-0.0303172	0.025	0.136	7.82406e-35
CCL3	2.69089e-39	0.129279	0.114	0	7.91175e-35
CASC10	2.71743e-39	-0.0278492	0.022	0.129	7.98978e-35
CLDN1	2.71866e-39	-0.105183	0.012	0.146	7.99341e-35
ICAM1	2.75093e-39	-0.0497906	0.008	0.117	8.08829e-35
TTC38	2.88006e-39	0.0245967	0.092	0.162	8.46796e-35
RP11-265N6.1	2.89219e-39	-0.0408345	0.002	0.105	8.50362e-35
NUDT19	2.93732e-39	0.0716797	0.107	0.139	8.63632e-35
SEMA4D	2.98913e-39	0.0315391	0.113	0.203	8.78863e-35
ZNF182	3.005e-39	-0.0223004	0.016	0.11	8.83531e-35
PDAP1	3.0574e-39	0.0673398	0.812	0.948	8.98936e-35
SNRPE	3.11243e-39	-0.300407	0.934	0.99	9.15117e-35
CDK2AP1	3.37193e-39	-0.0482385	0.013	0.139	9.91415e-35
RSPH3	3.48947e-39	0.0545211	0.113	0.175	1.02597e-34
NPIPB15	3.49783e-39	-0.00877405	0.025	0.115	1.02843e-34
PYCARD	3.52205e-39	0.386236	0.399	0.289	1.03555e-34
CTD-2008P7.9	3.58861e-39	-0.0292513	0.02	0.128	1.05512e-34
YJEFN3	3.6389e-39	-0.0451743	0.016	0.143	1.06991e-34
B3GALT4	3.66939e-39	0.165518	0.205	0.132	1.07887e-34
ZNF585A	3.69921e-39	0.026512	0.053	0.114	1.08764e-34
ZNF234	3.73476e-39	0.00885379	0.075	0.164	1.09809e-34
MYC	3.96302e-39	-0.0848225	0.099	0.277	1.16521e-34
XRCC6	4.21216e-39	0.265896	0.926	0.975	1.23846e-34
SLC44A3	4.2465e-39	0.112162	0.162	0.16	1.24856e-34
NOP14-AS1	4.41357e-39	0.184689	0.188	0.062	1.29768e-34
MXD3	4.46447e-39	-0.0410804	0.036	0.166	1.31264e-34
DYRK4	4.54667e-39	0.0794924	0.148	0.186	1.33681e-34
RBMS3	4.61192e-39	0.233258	0.181	0.032	1.356e-34
GADD45GIP1	4.62693e-39	-0.226401	0.783	0.964	1.36041e-34
KLHDC8B	4.74526e-39	-0.00777087	0.062	0.172	1.3952e-34
ENC1	4.82426e-39	0.0550105	0.149	0.24	1.41843e-34
TMEM200B	4.88546e-39	-0.0495393	0.001	0.109	1.43642e-34
IL36RN	5.02348e-39	0.0027472	0.053	0.152	1.477e-34
ZBTB48	5.14526e-39	0.00226725	0.063	0.157	1.51281e-34
SNORA76	5.22266e-39	0.0491555	0.117	0.192	1.53557e-34
ZNF513	5.6794e-39	0.0124825	0.067	0.15	1.66986e-34
PM20D2	5.68307e-39	-0.0370145	0.017	0.129	1.67094e-34
SNRPG	6.10015e-39	-0.29449	0.967	0.994	1.79357e-34
ZNF668	6.223e-39	0.0106525	0.065	0.15	1.82969e-34
NBPF9	6.27368e-39	-0.0250551	0.021	0.124	1.84459e-34
LIN7B	6.39761e-39	-0.0335559	0.014	0.127	1.88102e-34
KCNK6	6.54461e-39	-0.055944	0.005	0.125	1.92425e-34
CDR2L	6.58714e-39	-0.0228828	0.027	0.133	1.93675e-34
FAM160A1	6.83951e-39	-0.0397047	0.002	0.105	2.01095e-34
SLC25A44	6.92982e-39	0.0132411	0.068	0.157	2.0375e-34
SERGEF	7.32981e-39	-0.0305361	0.048	0.176	2.15511e-34
VASN	7.36185e-39	-0.0474329	0.02	0.142	2.16453e-34
ICAM3	7.41157e-39	0.0178379	0.1	0.188	2.17915e-34
MORN4	7.64104e-39	-0.0362854	0.015	0.126	2.24662e-34
ANXA7	7.67093e-39	0.101976	0.838	0.956	2.25541e-34
PRDM10	8.09364e-39	-0.0400634	0.014	0.131	2.37969e-34
RAB17	8.1085e-39	-0.0371961	0.147	0.306	2.38406e-34
AC009948.5	8.68872e-39	-0.0461315	0.008	0.123	2.55466e-34
RP11-354P11.3	8.79665e-39	-0.0121126	0.018	0.102	2.58639e-34
C15orf39	9.57638e-39	0.0389791	0.106	0.186	2.81565e-34
CREB5	9.86925e-39	-0.0352979	0.018	0.128	2.90176e-34
FAM206A	1.01692e-38	0.00108045	0.085	0.2	2.98996e-34
ABCC3	1.022e-38	-0.0425215	0.002	0.101	3.00489e-34
PKIA	1.04942e-38	-0.0501829	0.04	0.177	3.08552e-34
RABL2B	1.08075e-38	0.056162	0.116	0.181	3.17762e-34
CRY2	1.08938e-38	0.0455304	0.096	0.159	3.203e-34
TAF9	1.13341e-38	-0.0469335	0.792	0.957	3.33244e-34
EXD3	1.14836e-38	0.0846795	0.124	0.137	3.37641e-34
GNAI1	1.15043e-38	-0.320988	0.604	0.851	3.38249e-34
RP11-796E2.4	1.17384e-38	0.0664209	0.102	0.188	3.45132e-34
UBE2D4	1.21878e-38	0.047086	0.103	0.16	3.58346e-34
MMP2	1.28548e-38	-0.264933	0.029	0.192	3.77956e-34
KIAA0556	1.29552e-38	-0.0033167	0.03	0.123	3.80907e-34
PSMG2	1.30037e-38	-0.0663674	0.751	0.934	3.82335e-34
AC108142.1	1.30501e-38	0.0540126	0.113	0.18	3.837e-34
NCKAP5L	1.35306e-38	0.115115	0.128	0.165	3.97827e-34
AC069277.2	1.41685e-38	-0.0253864	0.016	0.114	4.16581e-34
PCBP1	1.44882e-38	-0.316888	0.916	0.988	4.25982e-34
DNHD1	1.46098e-38	-0.0319351	0.004	0.1	4.29557e-34
TK2	1.50051e-38	0.0491448	0.116	0.185	4.4118e-34
FBXO25	1.51433e-38	0.100004	0.195	0.238	4.45243e-34
FKBP5	1.57892e-38	-0.0571776	0.005	0.124	4.64233e-34
NR2F2-AS1	1.62863e-38	0.171047	0.158	0.134	4.78851e-34
TRIM47	1.66508e-38	-0.0453653	0.002	0.111	4.89565e-34
FOXO6	1.67925e-38	-0.0282402	0.046	0.17	4.93733e-34
KRBOX4	1.71262e-38	0.124863	0.167	0.146	5.03546e-34
PPP1R16A	1.74334e-38	0.0267348	0.085	0.145	5.12577e-34
FANCC	1.80383e-38	-0.0291907	0.019	0.126	5.30363e-34
PNPLA3	1.86954e-38	-0.0400985	0.001	0.097	5.49681e-34
C14orf182	2.00283e-38	-0.0369487	0.026	0.144	5.88873e-34
GRAMD1C	2.06456e-38	0.163827	0.189	0.154	6.07022e-34
PLEKHA4	2.07678e-38	-0.0329178	0.037	0.15	6.10614e-34
SOX9	2.09095e-38	-0.109904	0	0.1	6.1478e-34
HYPK	2.20342e-38	0.0459887	0.064	0.116	6.4785e-34
SLC27A4	2.21624e-38	-0.014991	0.063	0.184	6.5162e-34
SOCS3	2.27629e-38	-0.0058778	0.06	0.178	6.69275e-34
OAS2	2.49488e-38	-0.0883732	0.003	0.115	7.33543e-34
PPARG	2.56914e-38	-0.0160755	0.704	0.887	7.55378e-34
ADCK4	2.71259e-38	0.0455101	0.108	0.153	7.97556e-34
SFMBT2	2.74636e-38	0.168832	0.119	0.001	8.07484e-34
RP11-611L7.1	2.83533e-38	-0.00865754	0.038	0.134	8.33644e-34
C19orf66	2.83953e-38	-0.0407735	0.058	0.192	8.34879e-34
ZNF473	3.09501e-38	-0.039014	0.014	0.128	9.09996e-34
ZNF436	3.10193e-38	0.0178642	0.054	0.132	9.12029e-34
NUDT7	3.25189e-38	0.177637	0.176	0.098	9.56121e-34
KBTBD4	3.46961e-38	0.0785349	0.127	0.148	1.02013e-33
SOX7	3.61665e-38	-0.0326724	0.058	0.186	1.06337e-33
NCF4	3.65487e-38	-0.0523863	0.022	0.15	1.07461e-33
AARS2	3.88687e-38	-0.00463093	0.048	0.138	1.14282e-33
PHB	3.91305e-38	-0.239019	0.779	0.959	1.15051e-33
INTS9	4.17211e-38	0.0176056	0.066	0.139	1.22668e-33
FBXO32	4.36736e-38	0.214205	0.193	0.051	1.28409e-33
RP11-18H7.1	4.61375e-38	-0.0313804	0.01	0.111	1.35654e-33
CRTC2	4.79135e-38	0.00212284	0.081	0.185	1.40875e-33
RCBTB1	4.87121e-38	-0.0240704	0.034	0.142	1.43223e-33
DPPA2	4.96852e-38	-0.0150397	0.034	0.129	1.46084e-33
AC093673.5	4.99992e-38	0.00258768	0.056	0.153	1.47008e-33
TP73-AS1	5.04748e-38	-0.0349082	0.036	0.156	1.48406e-33
CCDC47	5.10337e-38	-0.167356	0.724	0.931	1.50049e-33
MCOLN1	5.74666e-38	0.0303435	0.111	0.195	1.68963e-33
PGBD2	5.86955e-38	0.0895247	0.127	0.153	1.72577e-33
KIF24	6.43604e-38	-0.0263383	0.005	0.096	1.89232e-33
C19orf44	6.44253e-38	-0.0348896	0.024	0.136	1.89423e-33
ZNF684	6.7569e-38	-0.037578	0.01	0.115	1.98666e-33
NETO2	7.31177e-38	-0.0488333	0.007	0.121	2.14981e-33
LRSAM1	7.3977e-38	0.0190305	0.062	0.129	2.17507e-33
PLK2	7.51353e-38	0.123735	0.489	0.609	2.20913e-33
C11orf63	7.84379e-38	-0.0365774	0.005	0.101	2.30623e-33
NFKBIE	8.25308e-38	-0.0293378	0.045	0.169	2.42657e-33
NFKBID	8.49048e-38	-0.0294583	0.015	0.118	2.49637e-33
GPR115	8.75481e-38	-0.0447358	0.001	0.098	2.57409e-33
ZNF551	8.82085e-38	0.00650916	0.045	0.134	2.59351e-33
SPRYD3	9.19281e-38	-0.0161997	0.05	0.158	2.70287e-33
MT-CO2	9.33035e-38	-0.509788	1	0.977	2.74331e-33
SLC25A22	1.04601e-37	0.010049	0.065	0.152	3.07548e-33
BICD1	1.05769e-37	-0.0407537	0.002	0.101	3.10983e-33
SRSF10.1	1.06035e-37	0.0192762	0.099	0.171	3.11763e-33
FNIP2	1.10856e-37	-0.0196919	0.161	0.321	3.25938e-33
S1PR1	1.13841e-37	0.160768	0.109	0	3.34715e-33
PTN	1.20122e-37	-0.0485571	0.7	0.891	3.53183e-33
C4orf36	1.20471e-37	-0.0363453	0.009	0.106	3.54208e-33
ARMCX5	1.21789e-37	-0.0316426	0.048	0.174	3.58084e-33
RP11-499E18.1	1.31363e-37	-0.0341489	0.007	0.098	3.86234e-33
GLIS3	1.36491e-37	0.0333076	0.059	0.142	4.0131e-33
ZKSCAN2	1.47104e-37	0.00510541	0.042	0.136	4.32516e-33
EAF2	1.6149e-37	0.104545	0.178	0.204	4.74813e-33
MOCS3	1.65581e-37	0.0411319	0.093	0.16	4.8684e-33
NPEPL1	1.69124e-37	0.0806359	0.146	0.194	4.9726e-33
RP11-285F7.2	1.742e-37	0.0340614	0.05	0.105	5.12184e-33
PAN2	1.85554e-37	0.0649246	0.098	0.152	5.45565e-33
EARS2	1.97218e-37	0.0654157	0.154	0.224	5.79861e-33
BZW2	2.01522e-37	-0.41713	0.844	0.962	5.92516e-33
PAQR8	2.03062e-37	-0.0588311	0.005	0.12	5.97044e-33
CCDC8	2.25851e-37	0.0197305	0.072	0.151	6.64047e-33
CC2D2A	2.41782e-37	0.0291187	0.095	0.191	7.10888e-33
RNF25	2.43472e-37	0.0790503	0.113	0.122	7.15856e-33
HIST1H4E	2.59767e-37	-0.0336866	0.028	0.143	7.63766e-33
C5orf56	2.60266e-37	-0.0370535	0.02	0.131	7.65233e-33
ESRRG	2.7262e-37	0.131286	0.434	0.543	8.01558e-33
PIP5K1B	2.75388e-37	0.164886	0.204	0.142	8.09696e-33
CNKSR3	2.81683e-37	0.177375	0.14	0.015	8.28203e-33
HUNK	2.85627e-37	0.0102324	0.095	0.205	8.398e-33
SDC3	2.91979e-37	-0.0112318	0.03	0.129	8.58475e-33
STYK1	3.10791e-37	-0.0444266	0	0.097	9.13788e-33
HEXIM2	3.15921e-37	0.0695486	0.124	0.168	9.28871e-33
LRRC37B	3.22487e-37	-0.0269082	0.027	0.133	9.48175e-33
FAM184A	3.34185e-37	0.25598	0.578	0.649	9.8257e-33
SIPA1L3	3.3711e-37	-0.0030018	0.03	0.122	9.9117e-33
NAT6	3.63904e-37	0.01664	0.059	0.118	1.06995e-32
IVD	3.70975e-37	0.143961	0.196	0.203	1.09074e-32
SNX19	3.76379e-37	0.11724	0.14	0.134	1.10663e-32
RECQL5	3.88603e-37	0.0636402	0.094	0.153	1.14257e-32
FAM115C	3.99667e-37	0.183769	0.179	0.087	1.1751e-32
ZNF180	4.08189e-37	0.0239982	0.065	0.128	1.20016e-32
PHLPP2	4.23767e-37	0.0100166	0.06	0.159	1.24596e-32
DNAJA1	4.39618e-37	-0.339146	0.881	0.974	1.29256e-32
HERC6	4.45517e-37	-0.00566836	0.077	0.185	1.30991e-32
SPRY1	4.6478e-37	0.179136	0.159	0.082	1.36655e-32
PDE10A	4.68422e-37	0.166021	0.131	0.007	1.37726e-32
ITGA1	4.96781e-37	-0.0775939	0.014	0.139	1.46063e-32
STARD13	5.20439e-37	0.0770422	0.114	0.165	1.53019e-32
PPOX	5.79914e-37	0.106399	0.215	0.241	1.70506e-32
VPS18	5.95771e-37	0.0273594	0.085	0.153	1.75169e-32
TRIB1	5.99634e-37	-0.0155574	0.087	0.203	1.76304e-32
PTCD1	6.08646e-37	0.0381571	0.104	0.177	1.78954e-32
TTTY15	6.26603e-37	0.224846	0.177	0.063	1.84234e-32
ZNRD1-AS1	6.30063e-37	-0.00648172	0.038	0.132	1.85251e-32
RBM34	6.32651e-37	0.0292049	0.074	0.152	1.86012e-32
LENG9	6.5019e-37	-0.0452208	0.001	0.103	1.91169e-32
MRP63	6.88049e-37	0.0386771	0.815	0.954	2.023e-32
RPS28	7.10337e-37	0.350672	1	1	2.08853e-32
RP11-169K16.9	7.12884e-37	0.00463578	0.066	0.149	2.09602e-32
RP11-548L20.1	7.53465e-37	-0.0279441	0.003	0.089	2.21534e-32
MYPOP	7.55076e-37	-0.0183502	0.063	0.176	2.22008e-32
POPDC3	7.63186e-37	-0.0373761	0	0.096	2.24392e-32
LRRC3	7.63186e-37	-0.0445981	0	0.096	2.24392e-32
WDR19	7.66605e-37	-0.0359773	0.017	0.121	2.25397e-32
ZNF607	7.73507e-37	-0.0163265	0.026	0.12	2.27426e-32
OTX1	7.99331e-37	-0.0383709	0.001	0.093	2.35019e-32
CKMT2-AS1	8.16312e-37	-0.0281855	0.019	0.116	2.40012e-32
XRCC6BP1	8.21959e-37	0.0195957	0.102	0.185	2.41672e-32
FAM185A	8.9809e-37	0.143142	0.156	0.102	2.64056e-32
SIRT5	9.18821e-37	0.168548	0.204	0.136	2.70152e-32
FIZ1	9.19669e-37	1.12697e-05	0.032	0.112	2.70401e-32
TFAP2B	9.24414e-37	0.136682	0.115	0.001	2.71796e-32
POLR2F	9.2889e-37	0.156591	0.845	0.938	2.73112e-32
EEF1G	9.5212e-37	0.0967866	0.13	0.079	2.79942e-32
HCFC2	9.5759e-37	0.0248777	0.08	0.154	2.81551e-32
ZNF589	1.00317e-36	-0.0342698	0.022	0.131	2.94953e-32
SERP1	1.04881e-36	-0.233404	0.843	0.984	3.08371e-32
RELT	1.07229e-36	-0.0317805	0.009	0.112	3.15276e-32
SLC6A9	1.09442e-36	-0.038702	0.003	0.104	3.21782e-32
RPS16	1.11735e-36	0.225144	1	0.998	3.28523e-32
ARAP1	1.12282e-36	0.0749131	0.107	0.151	3.30131e-32
JAG1	1.15072e-36	0.209859	0.186	0.088	3.38334e-32
LYST	1.23432e-36	0.05201	0.091	0.163	3.62916e-32
DLGAP1-AS2	1.33889e-36	-0.0303171	0.009	0.104	3.9366e-32
TAF6L	1.44807e-36	0.0534116	0.129	0.165	4.25761e-32
SIAE	1.47827e-36	0.0439441	0.088	0.145	4.34641e-32
PDIA4	1.57283e-36	-0.0324044	0.755	0.928	4.62444e-32
CBR1	1.5814e-36	-0.306754	0.439	0.703	4.64963e-32
TXNDC5	1.71046e-36	-0.0390537	0.004	0.112	5.02908e-32
PDIK1L	1.7761e-36	-0.0028252	0.03	0.112	5.22209e-32
ENTPD3-AS1	1.87575e-36	0.0330172	0.072	0.122	5.51509e-32
SNAPC4	1.88958e-36	-0.00572761	0.042	0.139	5.55575e-32
KLHL12	2.0012e-36	0.0467101	0.111	0.181	5.88393e-32
ZNF229	2.01596e-36	-0.0251467	0.011	0.103	5.92732e-32
PNMA1	2.01636e-36	0.00374881	0.086	0.188	5.9285e-32
HSD11B1L	2.0669e-36	-0.0619792	0.051	0.197	6.0771e-32
IFIT5	2.07373e-36	-0.0576413	0.039	0.173	6.09719e-32
ZSCAN12	2.16264e-36	-0.013984	0.021	0.104	6.35858e-32
GPATCH3	2.16426e-36	0.129411	0.167	0.13	6.36337e-32
KCTD6	2.25816e-36	0.0570004	0.127	0.185	6.63944e-32
ATG4A	2.25913e-36	-0.0125445	0.062	0.173	6.6423e-32
SPINK5	2.26999e-36	0.00331036	0.028	0.099	6.67421e-32
C2CD3	2.30087e-36	-0.0184868	0.055	0.166	6.76502e-32
CAPS	2.30998e-36	0.0335098	0.206	0.315	6.79182e-32
MBD5	2.3523e-36	-0.0102471	0.036	0.129	6.91624e-32
PPP1R3D	2.38053e-36	0.098685	0.156	0.168	6.99922e-32
CTA-445C9.15	2.40551e-36	0.16689	0.15	0.07	7.07268e-32
LINC00938	2.51159e-36	0.0749083	0.107	0.111	7.38457e-32
MT-ND3	2.65715e-36	-0.459623	1	0.965	7.81255e-32
GCM1	2.66265e-36	0.0368698	0.279	0.434	7.82871e-32
MPP7	2.69654e-36	0.231381	0.525	0.574	7.92836e-32
SELT	2.86941e-36	0.0331047	0.806	0.942	8.43664e-32
ZNF687	2.88109e-36	0.0253123	0.071	0.152	8.47099e-32
RXRB	2.91874e-36	0.150301	0.193	0.136	8.58169e-32
NCALD	2.99992e-36	-0.0596912	0.014	0.134	8.82037e-32
NCAM2	3.01439e-36	-0.0409703	0.026	0.139	8.8629e-32
AC084018.1	3.05064e-36	-0.0370294	0.023	0.136	8.9695e-32
ABCG1	3.15719e-36	-0.0244361	0.092	0.226	9.28277e-32
ZNF268	3.21257e-36	0.144629	0.167	0.118	9.44559e-32
MRPL20	3.38053e-36	0.138393	0.848	0.954	9.93943e-32
DNAJC8	3.6344e-36	-0.266674	0.825	0.971	1.06859e-31
MACROD2	3.67427e-36	0.152114	0.12	0.004	1.08031e-31
COL17A1	3.73754e-36	-0.0856772	0.012	0.137	1.09891e-31
SELL	3.94887e-36	0.202234	0.13	0.006	1.16105e-31
IFIT3	4.11932e-36	-0.17686	0.036	0.201	1.21116e-31
GS1-124K5.3	4.44889e-36	0.0239502	0.043	0.101	1.30806e-31
SLC2A1-AS1	4.46874e-36	0.137936	0.149	0.112	1.3139e-31
TMEM220	4.55753e-36	0.0570083	0.119	0.187	1.34e-31
RP11-85M11.2	4.59346e-36	-0.0384401	0	0.094	1.35057e-31
MIEF2	4.59734e-36	0.0540292	0.125	0.183	1.35171e-31
MICAL1	4.69442e-36	-0.0596063	0.011	0.136	1.38025e-31
LIPT1	4.76835e-36	0.0288927	0.085	0.152	1.40199e-31
DYNLT1	5.08917e-36	-0.158622	0.805	0.968	1.49632e-31
TGM1	5.16235e-36	-0.039876	0.009	0.115	1.51783e-31
ZKSCAN4	5.4885e-36	0.00715166	0.041	0.111	1.61373e-31
SF3B14	5.51392e-36	-0.312773	0.925	0.984	1.6212e-31
TAF9B	5.5536e-36	0.104517	0.145	0.133	1.63287e-31
RGS3	5.67093e-36	-0.0218917	0.02	0.116	1.66737e-31
BARX2	5.70333e-36	0.177949	0.172	0.045	1.67689e-31
FBLN2	5.71419e-36	-0.00427771	0.07	0.166	1.68009e-31
ACVR1	5.82096e-36	0.0278782	0.088	0.178	1.71148e-31
SCARB1	6.11725e-36	0.0523231	0.091	0.123	1.79859e-31
ZNF441	6.30844e-36	-0.00213721	0.028	0.102	1.85481e-31
TMEM67	6.4134e-36	-0.000481808	0.038	0.116	1.88567e-31
RP11-121C2.2	6.44769e-36	-0.0268045	0.016	0.114	1.89575e-31
CTBP1-AS2	6.48505e-36	0.0138633	0.052	0.126	1.90673e-31
C19orf55	6.55387e-36	0.0567678	0.096	0.123	1.92697e-31
PIGQ	6.67172e-36	0.0351528	0.077	0.115	1.96162e-31
ZNF275	6.68861e-36	-0.022756	0.012	0.101	1.96658e-31
RP11-304L19.5	6.79677e-36	0.0237237	0.162	0.277	1.99839e-31
GSTM4	7.1614e-36	0.0889267	0.157	0.18	2.1056e-31
TMEM92	7.20045e-36	-0.0411255	0.001	0.099	2.11708e-31
RP11-453F18--B.1	7.25545e-36	-0.0468985	0.005	0.102	2.13325e-31
NAP1L1	7.49872e-36	-0.279138	0.974	0.988	2.20477e-31
NFKBIZ	7.63671e-36	0.151794	0.158	0.179	2.24535e-31
AHR	7.6519e-36	-0.00179147	0.042	0.133	2.24981e-31
RP11-10L12.4	7.98922e-36	-0.0245551	0.017	0.109	2.34899e-31
NPC2	8.31807e-36	-0.168814	0.767	0.95	2.44568e-31
C12orf66	8.32138e-36	-0.0117632	0.042	0.135	2.44665e-31
CDKL3	8.4827e-36	0.0296828	0.07	0.146	2.49408e-31
ZBTB17	9.20097e-36	0.0296308	0.084	0.158	2.70527e-31
ACTR5	9.33498e-36	-0.0327112	0.028	0.141	2.74467e-31
TRPV2	9.42522e-36	-0.0833459	0.03	0.177	2.7712e-31
ZNF461	1.12908e-35	-0.00633718	0.03	0.118	3.31973e-31
KIF9	1.15212e-35	0.00665595	0.076	0.165	3.38745e-31
LSM14A	1.18677e-35	0.0151751	0.767	0.924	3.48934e-31
FAT2	1.22054e-35	-0.0470423	0.002	0.096	3.58865e-31
AC004069.2	1.24163e-35	0.154761	0.153	0.061	3.65065e-31
PMAIP1	1.33009e-35	0.232843	0.549	0.594	3.91074e-31
C17orf53	1.4269e-35	-0.039881	0.01	0.115	4.19536e-31
GOLT1A	1.44838e-35	0.142317	0.152	0.078	4.25854e-31
RP11-773H22.4	1.4573e-35	-0.0455709	0.001	0.1	4.28475e-31
CACTIN	1.47344e-35	-0.00519547	0.04	0.142	4.3322e-31
CTD-3051D23.4	1.53176e-35	-0.0219059	0.009	0.095	4.5037e-31
SCHIP1	1.54798e-35	-0.0169249	0.017	0.107	4.55138e-31
OPLAH	1.55266e-35	-0.0490831	0.014	0.136	4.56515e-31
FAM228B	1.56134e-35	0.111244	0.132	0.118	4.59066e-31
TSPAN17	1.60466e-35	-0.045618	0.003	0.102	4.71802e-31
SHB	1.74875e-35	0.0890726	0.127	0.118	5.14166e-31
SEMA6D	1.79401e-35	0.270643	0.22	0.105	5.27474e-31
GDPD3	1.8622e-35	0.109943	0.181	0.217	5.47525e-31
RP11-420L9.5	1.89669e-35	-0.0310019	0.045	0.164	5.57664e-31
NEDD8	1.93126e-35	0.226841	0.941	0.981	5.6783e-31
DAG1	1.97173e-35	-0.279196	0.758	0.93	5.79728e-31
JMY	1.99333e-35	0.0268779	0.082	0.16	5.86079e-31
ZNF793	2.02853e-35	0.0258498	0.081	0.162	5.96429e-31
ZNF880	2.11841e-35	0.0808957	0.12	0.144	6.22854e-31
ACADL	2.16536e-35	0.137726	0.119	0.003	6.36658e-31
THOC7	2.18618e-35	-0.0129636	0.805	0.953	6.4278e-31
HENMT1	2.2054e-35	0.0295328	0.13	0.213	6.48432e-31
TMEM129	2.31645e-35	0.0978594	0.153	0.156	6.81083e-31
EXD2	2.32452e-35	0.0214077	0.096	0.179	6.83454e-31
DDX17	2.39596e-35	-0.24091	0.81	0.955	7.04459e-31
TAGLN	2.44297e-35	-0.495549	0.063	0.247	7.18283e-31
RASSF8-AS1	2.51476e-35	0.0139195	0.073	0.149	7.39389e-31
ZNF71	2.61542e-35	-0.00598144	0.043	0.126	7.68985e-31
ST6GALNAC4	2.72989e-35	-0.0596391	0.005	0.116	8.02641e-31
RP11-180O5.2	2.75783e-35	-0.0651662	0	0.092	8.10858e-31
C9orf9	2.83185e-35	0.0711002	0.159	0.211	8.32621e-31
DGCR6	2.88267e-35	0.108076	0.13	0.117	8.47564e-31
TCEAL4	2.93268e-35	0.225533	0.756	0.83	8.62265e-31
ZMIZ1	2.99994e-35	-0.00232066	0.079	0.185	8.82043e-31
SQSTM1	3.02722e-35	-0.678723	0.857	0.971	8.90065e-31
MOCOS	3.06843e-35	-0.0386403	0.001	0.095	9.02181e-31
AC009403.2	3.11088e-35	-0.00996708	0.035	0.126	9.14661e-31
MARK4	3.21934e-35	-0.0329076	0.058	0.19	9.4655e-31
EIF5A2	3.35655e-35	-0.0428219	0.008	0.114	9.86892e-31
SRSF7	3.53149e-35	-0.297154	0.879	0.974	1.03833e-30
TMEM117	3.53541e-35	0.222079	0.176	0.047	1.03948e-30
SP4	3.54771e-35	-0.0228714	0.013	0.102	1.0431e-30
SUSD3	3.58824e-35	-0.035474	0.004	0.096	1.05501e-30
MAN1C1	3.60309e-35	0.199809	0.159	0.031	1.05938e-30
APRT	3.66845e-35	-0.210693	0.776	0.954	1.0786e-30
METTL25	3.74559e-35	0.119946	0.147	0.139	1.10128e-30
EML3	3.82808e-35	0.127572	0.144	0.099	1.12553e-30
RP11-505E24.2	3.87354e-35	-0.0114993	0.02	0.095	1.1389e-30
PSMD14	3.97988e-35	-0.127761	0.76	0.944	1.17016e-30
HYAL4	4.03527e-35	-0.0174284	0.039	0.134	1.18645e-30
CXCL16	4.06097e-35	-0.0381246	0.015	0.118	1.19401e-30
GPM6B	4.25083e-35	0.0643024	0.075	0.109	1.24983e-30
ZNF263	4.40686e-35	0.0774763	0.127	0.153	1.2957e-30
ANO7	4.54083e-35	-0.0311799	0.003	0.089	1.33509e-30
RP11-115C21.2	4.55151e-35	0.0556208	0.109	0.156	1.33824e-30
ULK4	4.7523e-35	-0.0402927	0.023	0.141	1.39727e-30
RP11-268J15.5	4.84504e-35	-0.0336002	0.016	0.118	1.42454e-30
CDK14	4.92181e-35	-0.0603816	0.002	0.107	1.44711e-30
ZNF433	5.31603e-35	0.0472221	0.131	0.196	1.56302e-30
FSD1L	5.41897e-35	-0.0418816	0.001	0.099	1.59329e-30
AIFM2	5.48863e-35	0.0120146	0.103	0.196	1.61377e-30
MREG	5.78616e-35	0.0231356	0.078	0.145	1.70125e-30
METTL18	5.82827e-35	0.0632775	0.127	0.173	1.71363e-30
ST6GAL1	5.86852e-35	-0.0410866	0.001	0.096	1.72546e-30
GHDC	5.87247e-35	0.113283	0.129	0.104	1.72662e-30
APOL1	5.95704e-35	0.0718056	0.117	0.149	1.75149e-30
RAD21	5.98976e-35	-0.144845	0.756	0.943	1.76111e-30
ATP6V0B	6.00793e-35	0.00340148	0.78	0.938	1.76645e-30
URGCP	6.05595e-35	0.000207515	0.062	0.158	1.78057e-30
HECW2	6.47144e-35	-0.0473152	0.002	0.101	1.90273e-30
SPATA7	6.76923e-35	-0.019201	0.034	0.129	1.99029e-30
RBM48	6.81839e-35	0.0294457	0.125	0.207	2.00474e-30
SYNPO	7.05592e-35	0.11303	0.135	0.15	2.07458e-30
RP11-473M20.7	7.29763e-35	-0.035029	0.002	0.1	2.14565e-30
TRIM35	7.99001e-35	-0.00266951	0.038	0.115	2.34922e-30
PHPT1	8.0374e-35	-0.344657	0.832	0.972	2.36316e-30
XXYLT1	8.16285e-35	0.0345109	0.104	0.168	2.40004e-30
SERINC5	8.41488e-35	0.0266605	0.064	0.136	2.47414e-30
CLEC16A	9.16366e-35	-0.0105145	0.044	0.146	2.6943e-30
RPS17	9.24526e-35	0.0828828	0.162	0.173	2.71829e-30
FGD1	9.65978e-35	-0.0423322	0.002	0.105	2.84017e-30
NKX3-1	9.76987e-35	-0.0395688	0.005	0.103	2.87254e-30
RP11-475N22.4	9.87542e-35	0.0591454	0.156	0.217	2.90357e-30
DLX6-AS1	1.02039e-34	0.209705	0.205	0.151	3.00015e-30
ABAT	1.02323e-34	-0.0510422	0.016	0.131	3.00851e-30
NEIL1	1.06007e-34	0.117066	0.159	0.154	3.11682e-30
ITPK1	1.07673e-34	-0.0139509	0.082	0.207	3.16581e-30
RP11-448A19.1	1.11755e-34	0.00175235	0.041	0.117	3.28581e-30
CTD-2620I22.3	1.11918e-34	-0.0311168	0.023	0.127	3.2906e-30
RP11-658F2.8	1.1342e-34	-0.0196904	0.016	0.102	3.33479e-30
RP11-589M4.1	1.14996e-34	-0.0303415	0.001	0.084	3.38111e-30
SLC4A3	1.16362e-34	0.0925289	0.142	0.142	3.42128e-30
GTF2I	1.19193e-34	-0.212306	0.743	0.934	3.50451e-30
ARHGEF3	1.23011e-34	0.124807	0.141	0.163	3.61677e-30
TLR3	1.26448e-34	0.194252	0.199	0.135	3.71782e-30
FBXO44	1.34739e-34	-0.0451063	0.002	0.103	3.9616e-30
DHX34	1.37015e-34	-0.0162332	0.034	0.13	4.0285e-30
HIST1H3I	1.38016e-34	-0.0419167	0.001	0.098	4.05796e-30
PATZ1	1.38702e-34	0.00047785	0.043	0.124	4.07812e-30
RPL7A	1.47443e-34	-0.280537	1	0.998	4.33513e-30
CTNNA1	1.53474e-34	-0.203429	0.765	0.947	4.51245e-30
TRIM8	1.58213e-34	0.0839858	0.127	0.143	4.65178e-30
AGPAT9	1.65167e-34	-0.048089	0	0.09	4.85624e-30
CRISPLD1	1.94387e-34	0.279313	0.169	0.038	5.71536e-30
CSDE1	1.95273e-34	-0.201011	0.798	0.963	5.74142e-30
SMPD2	2.01551e-34	-0.00831565	0.082	0.188	5.926e-30
C4orf32	2.25833e-34	-0.0594995	0.009	0.125	6.63993e-30
SLC9A3R2	2.28493e-34	-0.048762	0.002	0.105	6.71814e-30
ZCCHC14	2.28818e-34	-0.00403689	0.032	0.118	6.7277e-30
ZNF250	2.29353e-34	-0.00477703	0.029	0.104	6.74342e-30
PHLDB1	2.32039e-34	-0.0334443	0.006	0.099	6.82242e-30
FCGRT	2.34296e-34	-0.0908938	0.069	0.233	6.88877e-30
MDM1	2.37927e-34	-0.0366424	0.036	0.154	6.99553e-30
MARCH9	2.38349e-34	-0.0691242	0.02	0.149	7.00794e-30
RP11-390E23.6	2.53827e-34	0.0829243	0.127	0.145	7.46301e-30
CHMP5	2.90109e-34	-0.028526	0.794	0.949	8.52979e-30
MATN2	3.20169e-34	-0.0468291	0.007	0.114	9.41361e-30
FOXRED2	3.28326e-34	0.0611644	0.099	0.13	9.65345e-30
CLYBL	3.42716e-34	0.161747	0.165	0.078	1.00765e-29
SP6	3.51636e-34	0.20819	0.503	0.536	1.03388e-29
CBX6	3.5443e-34	0.0651741	0.107	0.151	1.04209e-29
AP001372.2	3.54949e-34	0.0192641	0.086	0.164	1.04362e-29
ZBTB39	3.83299e-34	-0.00695295	0.039	0.12	1.12697e-29
TSPYL4	3.9372e-34	-0.0136472	0.03	0.114	1.15762e-29
MUC4	3.94919e-34	-0.0976763	0.001	0.097	1.16114e-29
SMIM5	4.00831e-34	-0.0471773	0.004	0.104	1.17852e-29
PDP2	4.03025e-34	0.014909	0.063	0.126	1.18497e-29
RP13-188A5.1	4.06093e-34	-0.0161136	0.018	0.101	1.19399e-29
ZNF444	4.33906e-34	0.0229292	0.122	0.215	1.27577e-29
SYNE1	4.69021e-34	-0.0722866	0.009	0.126	1.37901e-29
PRMT1	5.05347e-34	-0.0431499	0.77	0.935	1.48582e-29
TXNDC17	5.18507e-34	-0.218459	0.76	0.943	1.52451e-29
HAUS7	5.3464e-34	0.014076	0.076	0.139	1.57195e-29
NIFK-AS1	5.66018e-34	0.0374588	0.073	0.124	1.66421e-29
AP000769.1	5.74849e-34	-0.0354551	0.003	0.097	1.69017e-29
FAM21C	5.84872e-34	-0.0124582	0.027	0.116	1.71964e-29
ZSCAN9	5.91041e-34	0.00726251	0.056	0.14	1.73778e-29
PLIN2	5.98896e-34	-0.230191	0.659	0.873	1.76087e-29
ADCK3	6.05258e-34	0.0426753	0.109	0.173	1.77958e-29
EXO5	6.2178e-34	0.00608305	0.041	0.112	1.82816e-29
ENTHD2	6.40031e-34	0.0569041	0.104	0.138	1.88182e-29
C19orf40	6.58194e-34	-0.0247782	0.087	0.207	1.93522e-29
EFNA5	7.42583e-34	0.120887	0.162	0.185	2.18334e-29
SGPL1	7.74741e-34	0.0299257	0.081	0.152	2.27789e-29
RP11-468E2.4	7.86863e-34	-0.0284538	0.007	0.093	2.31354e-29
TTC33	8.02329e-34	0.00461817	0.052	0.136	2.35901e-29
TCEANC2	8.22467e-34	0.00185241	0.059	0.155	2.41822e-29
CSH1	8.24752e-34	-0.440185	0.015	0.145	2.42494e-29
ZBTB7C	8.2888e-34	0.134371	0.163	0.153	2.43707e-29
ZNF74	8.46971e-34	-0.0227105	0.038	0.139	2.49026e-29
RP11-452F19.3	9.06222e-34	-0.00280819	0.036	0.115	2.66447e-29
PRRG2	9.06474e-34	0.0876054	0.136	0.142	2.66521e-29
ZNF184	9.41496e-34	0.000367465	0.044	0.127	2.76819e-29
ZNF449	9.76088e-34	-0.0196682	0.031	0.128	2.86989e-29
LRRN1	9.86761e-34	-0.0666803	0	0.088	2.90128e-29
NMRK2	9.86761e-34	-0.0368698	0	0.088	2.90128e-29
GSPT2	9.91122e-34	-0.0122201	0.091	0.202	2.9141e-29
SLC2A12	9.91802e-34	-0.0378131	0.03	0.146	2.9161e-29
TOMM7	1.06973e-33	-0.278066	0.952	0.991	3.14523e-29
LTBP4	1.13866e-33	-0.0497323	0.013	0.127	3.3479e-29
PPARGC1B	1.22023e-33	-0.0158606	0.025	0.111	3.58772e-29
ZKSCAN3	1.26553e-33	-0.00163665	0.029	0.099	3.7209e-29
LINC00960	1.27412e-33	-0.0418836	0.002	0.101	3.74616e-29
PACRGL	1.27437e-33	0.0116592	0.068	0.142	3.74691e-29
F2R	1.27925e-33	-0.0381975	0.003	0.099	3.76126e-29
TMEM45A	1.29381e-33	-0.0557104	0.009	0.124	3.80407e-29
YTHDF2	1.31404e-33	0.00567539	0.777	0.933	3.86354e-29
METAP2	1.33319e-33	-0.196013	0.801	0.963	3.91986e-29
IL18BP	1.41021e-33	-0.0171029	0.012	0.093	4.14629e-29
SPIRE1	1.45307e-33	-0.0369988	0.002	0.084	4.27233e-29
MAP2K5	1.47457e-33	0.0797798	0.148	0.174	4.33554e-29
MTHFR	1.60984e-33	0.00845751	0.057	0.137	4.73326e-29
FAM86C1	1.74735e-33	-0.0176198	0.027	0.114	5.13757e-29
ARHGAP31	1.7574e-33	-0.0365597	0.016	0.117	5.16711e-29
LINC00339	1.81065e-33	0.0982192	0.14	0.111	5.32367e-29
HERPUD1	1.82309e-33	0.101536	0.69	0.822	5.36026e-29
ADPRM	1.86422e-33	0.0605079	0.091	0.124	5.48117e-29
ZNF14	1.88146e-33	-0.02499	0.034	0.143	5.53187e-29
HMGA1	2.03852e-33	0.074188	0.876	0.988	5.99364e-29
CTC-534A2.2	2.08422e-33	0.00470517	0.038	0.11	6.12803e-29
CTD-2017D11.1	2.17449e-33	0.0238848	0.066	0.13	6.39344e-29
QSOX2	2.19044e-33	-0.0166395	0.017	0.102	6.44034e-29
DNAJC18	2.22338e-33	0.0177289	0.056	0.123	6.53717e-29
WDR54	2.36582e-33	-0.00988762	0.09	0.194	6.95597e-29
FAM9C	2.40968e-33	-0.0717528	0	0.087	7.08494e-29
OSBPL6	2.4244e-33	-0.0504153	0.005	0.105	7.12823e-29
CTNS	2.44334e-33	-0.000474034	0.053	0.13	7.18391e-29
RCN3	2.58589e-33	-0.0385175	0.015	0.115	7.60304e-29
DNAJC3-AS1	2.61862e-33	0.0269196	0.06	0.111	7.69926e-29
BOLA3-AS1	2.62626e-33	-0.0395211	0.002	0.096	7.72174e-29
ZNF558	2.95607e-33	-0.00940976	0.038	0.127	8.69143e-29
LRRC23	2.98886e-33	0.0269091	0.081	0.15	8.78785e-29
CTD-3195I5.1	3.40205e-33	0.152037	0.159	0.147	1.00027e-28
TMEM201	3.70405e-33	0.00398565	0.042	0.118	1.08907e-28
HEY1	4.42842e-33	-0.0963705	0.065	0.226	1.30204e-28
HS3ST3B1	4.48395e-33	0.086272	0.101	0.122	1.31837e-28
WDR37	4.48602e-33	0.0587588	0.092	0.153	1.31898e-28
PARP16	4.58101e-33	0.106619	0.129	0.076	1.34691e-28
PSTK	4.613e-33	0.04785	0.088	0.128	1.35632e-28
MITF	4.62686e-33	-0.0409045	0.005	0.105	1.36039e-28
DENND3	4.82918e-33	-0.0352087	0.005	0.102	1.41988e-28
EIF1	5.04017e-33	0.279572	0.998	0.997	1.48191e-28
POLR3G	5.09251e-33	-0.0449035	0.004	0.104	1.4973e-28
PHB2	5.24017e-33	-0.131694	0.791	0.957	1.54072e-28
ANKRD65	5.29476e-33	0.194885	0.198	0.139	1.55677e-28
SCML2	5.4396e-33	-0.0270503	0.014	0.1	1.59935e-28
ZNF211	5.50388e-33	0.0830506	0.097	0.102	1.61825e-28
TEX37	5.64505e-33	-0.0278099	0.004	0.088	1.65976e-28
AC008753.4	5.88088e-33	-0.0597189	0	0.086	1.7291e-28
CTSO	5.88696e-33	0.187108	0.185	0.048	1.73088e-28
AC090186.1	5.9839e-33	0.00793874	0.052	0.115	1.75939e-28
ASTE1	6.11482e-33	0.0183656	0.071	0.139	1.79788e-28
TPST1	6.2001e-33	-0.0260862	0.016	0.106	1.82295e-28
PSMA5	6.37762e-33	-0.00521378	0.821	0.957	1.87515e-28
RP11-138A9.2	6.54783e-33	-0.040555	0.002	0.091	1.92519e-28
PLEKHG1	6.79434e-33	0.0646129	0.095	0.142	1.99767e-28
RP11-418J17.1	7.14311e-33	-0.0194943	0.02	0.104	2.10022e-28
EFCAB7	7.14332e-33	0.00483312	0.043	0.117	2.10028e-28
NGRN	7.30068e-33	-0.0317396	0.036	0.144	2.14655e-28
ZFYVE26	7.48899e-33	-0.00354771	0.045	0.132	2.20191e-28
DEFB1	7.73063e-33	0.149188	0.102	0.001	2.27296e-28
N6AMT1	8.06996e-33	0.096118	0.178	0.196	2.37273e-28
PFDN5	8.12097e-33	0.275346	0.987	0.992	2.38773e-28
RNF157	8.37081e-33	-0.0348395	0.005	0.087	2.46118e-28
LHX2	9.09408e-33	-0.0438087	0.001	0.087	2.67384e-28
ZNF219	9.11102e-33	0.0977492	0.1	0.085	2.67882e-28
TPTE	9.80955e-33	-0.0242932	0.021	0.121	2.8842e-28
RP11-390P2.4	9.8274e-33	0.0091791	0.063	0.139	2.88945e-28
PRTFDC1	1.0223e-32	-0.0482763	0.002	0.097	3.00575e-28
ZNF569	1.07167e-32	0.00453268	0.039	0.125	3.15093e-28
NUCB2	1.12121e-32	0.0672509	0.741	0.886	3.29657e-28
TMEM102	1.17063e-32	-0.0199585	0.083	0.194	3.44188e-28
FN1	1.17286e-32	-0.15463	0.238	0.461	3.44846e-28
FAM122C	1.20857e-32	-0.0392809	0.019	0.127	3.55344e-28
UPRT	1.23155e-32	0.0439466	0.096	0.156	3.621e-28
UAP1L1	1.29122e-32	-0.0357885	0.001	0.093	3.79643e-28
REEP5	1.30738e-32	0.211067	0.905	0.969	3.84394e-28
CARD16	1.36184e-32	-0.00210586	0.081	0.189	4.00408e-28
SLC28A3	1.38963e-32	-0.0615954	0.002	0.097	4.0858e-28
ZNF614	1.42466e-32	0.0411835	0.084	0.137	4.18877e-28
RP11-202K23.1	1.43438e-32	-0.0371706	0	0.085	4.21735e-28
PDE4B	1.46905e-32	0.133987	0.095	0	4.3193e-28
GBP1	1.48324e-32	0.276673	0.329	0.315	4.36102e-28
PLEKHG2	1.48334e-32	-0.0434652	0.003	0.098	4.36132e-28
NOTCH2	1.48434e-32	-0.0361785	0.011	0.109	4.36426e-28
FBXO31	1.51652e-32	0.123939	0.135	0.115	4.45888e-28
ZMIZ2	1.53148e-32	0.0493901	0.093	0.134	4.50286e-28
PALM	1.53295e-32	-0.0537248	0.008	0.12	4.50719e-28
FAM53B	1.57849e-32	0.0311723	0.059	0.111	4.64107e-28
NBEAL2	1.59373e-32	-0.0302264	0.022	0.123	4.68588e-28
IBA57	1.59915e-32	0.0767995	0.109	0.117	4.70183e-28
GABPB2	1.64209e-32	0.0694864	0.084	0.108	4.82807e-28
SLC44A5	1.67364e-32	0.104612	0.106	0.104	4.92083e-28
NOTUM	1.84055e-32	0.0283642	0.065	0.152	5.41159e-28
UBE2B	1.85138e-32	-0.0812581	0.776	0.947	5.44342e-28
SWT1	1.85344e-32	-0.0228228	0.038	0.142	5.44947e-28
C11orf95	1.86246e-32	0.108311	0.114	0.1	5.47599e-28
PAIP2B	1.87794e-32	-0.0414107	0.021	0.127	5.52152e-28
ZNF776	1.89091e-32	-0.00179579	0.039	0.117	5.55965e-28
ALDH1A3	1.90421e-32	0.0123993	0.081	0.171	5.59875e-28
RP11-20I23.6	1.90566e-32	-0.0171705	0.006	0.082	5.60303e-28
TRIML2	1.93343e-32	0.107765	0.183	0.199	5.68468e-28
RP11-192H23.6	1.97844e-32	0.145807	0.139	0.084	5.81701e-28
ATP6AP1L	1.98433e-32	0.0843297	0.106	0.128	5.83432e-28
USP11	1.98632e-32	0.0538024	0.145	0.217	5.84018e-28
NMNAT1	2.03457e-32	0.112521	0.138	0.145	5.98205e-28
KHK	2.18833e-32	-0.0664193	0.016	0.137	6.43412e-28
RAB2A	2.28424e-32	-0.31607	0.887	0.973	6.71612e-28
LAMB1	2.3486e-32	-0.0606696	0.686	0.877	6.90536e-28
IRS2	2.38523e-32	0.182616	0.195	0.185	7.01304e-28
PIK3CD	2.60704e-32	-0.035315	0.001	0.088	7.66521e-28
LAMC1	2.6384e-32	-0.1857	0.715	0.912	7.75742e-28
ZNF594	2.70703e-32	-0.0179009	0.014	0.097	7.95922e-28
LINC00379	2.7508e-32	-0.0378458	0.02	0.125	8.0879e-28
STAP2	2.78574e-32	0.013708	0.112	0.204	8.19064e-28
NMT2	2.8928e-32	-0.0375262	0.009	0.109	8.50541e-28
RP11-138A9.1	2.89394e-32	-0.0337839	0.005	0.094	8.50876e-28
OTUD1	2.92432e-32	-0.0252167	0.027	0.124	8.59809e-28
SHPK.1	3.04146e-32	0.0289292	0.075	0.131	8.9425e-28
SRD5A1	3.09208e-32	-0.039385	0.005	0.103	9.09133e-28
AC145212.1	3.1047e-32	0.0844295	0.105	0.098	9.12844e-28
APBA3	3.21146e-32	0.0486613	0.103	0.142	9.44233e-28
KLHL25	3.36161e-32	-0.0325424	0.009	0.104	9.88381e-28
SNCG	3.43878e-32	0.157413	0.129	0.039	1.01107e-27
SFXN5	3.46091e-32	0.0632188	0.093	0.117	1.01758e-27
CCDC142	3.47477e-32	0.00461104	0.038	0.104	1.02165e-27
PODXL	3.4964e-32	-0.104985	0	0.084	1.02801e-27
UQCRFS1	3.82859e-32	0.0671798	0.836	0.95	1.12568e-27
ATHL1	4.04278e-32	-0.0370275	0.001	0.091	1.18866e-27
AP000350.4	4.08941e-32	-0.0150427	0.03	0.115	1.20237e-27
SLC25A10.1	4.24047e-32	0.0391543	0.093	0.136	1.24678e-27
SORBS2	4.34849e-32	0.126542	0.144	0.122	1.27854e-27
NCOA3	4.48326e-32	-0.324971	0.622	0.846	1.31817e-27
SIRT3	4.48965e-32	0.0713459	0.112	0.131	1.32005e-27
HIST1H4C	4.60594e-32	-0.61728	0.899	0.942	1.35424e-27
RFX5	4.71918e-32	0.0318979	0.071	0.112	1.38753e-27
GLRX	4.81163e-32	0.172218	0.127	0.014	1.41472e-27
ZNF140	5.25636e-32	0.0649267	0.1	0.143	1.54547e-27
PARP6	5.304e-32	0.0624089	0.088	0.112	1.55948e-27
ILF2	5.50893e-32	0.0317926	0.796	0.93	1.61974e-27
VDAC2	5.62396e-32	-0.252926	0.894	0.984	1.65356e-27
CARF	5.75637e-32	-0.00446596	0.063	0.152	1.69249e-27
NUMBL	5.886e-32	0.00323096	0.034	0.095	1.7306e-27
RP11-260M2.1	6.07651e-32	-0.0277328	0.007	0.094	1.78661e-27
SULF2	6.17096e-32	0.0525379	0.183	0.26	1.81439e-27
TRIM16L	6.17482e-32	-0.0127607	0.027	0.109	1.81552e-27
RP5-1085F17.3	6.18125e-32	0.0277589	0.079	0.147	1.81741e-27
PRICKLE4	6.28387e-32	-0.022778	0.023	0.116	1.84758e-27
INPP5K	6.52708e-32	0.0878484	0.14	0.155	1.91909e-27
SH3D21	6.56633e-32	-0.0298613	0.033	0.14	1.93063e-27
ANXA5	6.83797e-32	0.28199	0.991	0.995	2.0105e-27
CTD-2270L9.4	7.06584e-32	0.113881	0.145	0.117	2.0775e-27
FMNL3	7.20325e-32	-0.0216881	0.024	0.115	2.1179e-27
ZNF362	7.21332e-32	-0.00058751	0.095	0.196	2.12086e-27
CPXM2	7.57723e-32	0.150282	0.1	0.001	2.22786e-27
RP11-421L21.3	7.62642e-32	0.092874	0.111	0.092	2.24232e-27
CCDC134	7.7447e-32	-0.0203457	0.033	0.121	2.2771e-27
TMEM106A	7.79286e-32	0.00883211	0.058	0.139	2.29126e-27
TSTD3	7.95255e-32	0.00749808	0.045	0.106	2.33821e-27
LINC00662	7.96063e-32	-0.0125636	0.027	0.107	2.34058e-27
MICALCL	8.24418e-32	-0.0044433	0.017	0.081	2.42395e-27
DNAJB5	8.51765e-32	-0.0362073	0	0.083	2.50436e-27
MIR29A	8.51765e-32	-0.0389822	0	0.083	2.50436e-27
BTN2A2	9.04521e-32	-0.0297514	0.023	0.121	2.65947e-27
MADD	9.1572e-32	-0.0269203	0.045	0.155	2.6924e-27
MAP2K6	9.20542e-32	0.057971	0.098	0.141	2.70658e-27
GNG10	9.66577e-32	-0.021559	0.031	0.123	2.84193e-27
THSD7A	9.71627e-32	-0.130944	0.308	0.53	2.85678e-27
OVOL1	9.74513e-32	0.0972994	0.169	0.266	2.86526e-27
MYO5A	9.82326e-32	-0.0541029	0.006	0.111	2.88823e-27
GAS2L3	9.89317e-32	0.0591683	0.112	0.184	2.90879e-27
OXCT1	9.96628e-32	-0.0102803	0.063	0.151	2.93028e-27
ARRDC2	1.09433e-31	-0.0301455	0.004	0.087	3.21754e-27
TMEM14B	1.18852e-31	-0.0650447	0.769	0.933	3.49447e-27
PCSK6	1.20309e-31	0.0368812	0.063	0.12	3.53731e-27
LZTR1	1.27329e-31	0.00518689	0.039	0.117	3.74373e-27
RNF123	1.33163e-31	0.0206703	0.073	0.139	3.91526e-27
LIMD1-AS1	1.46541e-31	-0.0351302	0.005	0.098	4.3086e-27
FAM72B	1.46565e-31	-0.0357715	0.002	0.086	4.3093e-27
ZNF212	1.49427e-31	0.0251667	0.104	0.178	4.39344e-27
RPL18	1.51467e-31	0.204824	1	0.999	4.45345e-27
NBPF20	1.55887e-31	-0.0234823	0.01	0.093	4.58338e-27
TRIM66	1.59094e-31	0.0185416	0.041	0.098	4.67768e-27
FCER1G	1.71985e-31	0.0985068	0.091	0	5.05672e-27
PER1	1.75385e-31	0.0408776	0.057	0.109	5.15667e-27
MAPK8IP3	1.88319e-31	0.018201	0.056	0.139	5.53696e-27
MPZL1	1.93175e-31	-0.140167	0.785	0.952	5.67973e-27
GORASP1	2.01528e-31	0.0786677	0.163	0.193	5.92533e-27
PIFO	2.22731e-31	0.00839224	0.061	0.133	6.54873e-27
ALDOC	2.23057e-31	-0.0392777	0.004	0.096	6.55831e-27
IGFBP3	2.27286e-31	0.199077	0.211	0.047	6.68267e-27
FKRP	2.32557e-31	0.0840899	0.116	0.121	6.83764e-27
SPSB1	2.6631e-31	-0.0301383	0.002	0.087	7.83005e-27
IRAK1BP1	2.68826e-31	-0.00142766	0.035	0.11	7.90403e-27
JAK2	2.7969e-31	0.0127029	0.031	0.095	8.22344e-27
AC004878.2	2.81942e-31	-0.0421584	0.009	0.107	8.28965e-27
ZNF574	2.84542e-31	0.0137628	0.066	0.135	8.36612e-27
FBXL19	2.8535e-31	0.0212478	0.061	0.127	8.38985e-27
AC004447.2	3.00961e-31	-0.0344966	0.005	0.098	8.84886e-27
RP11-173B14.5	3.04879e-31	0.0430446	0.083	0.123	8.96405e-27
EID3	3.11041e-31	-0.0232568	0.024	0.116	9.14522e-27
TEPP	3.12779e-31	-0.00305031	0.041	0.118	9.19631e-27
KTN1-AS1	3.72902e-31	-0.0380232	0.019	0.12	1.09641e-26
ACP1	3.8135e-31	-0.0784435	0.815	0.963	1.12125e-26
ZNF585B	3.82704e-31	0.00292709	0.031	0.1	1.12523e-26
VPS35	3.85762e-31	-0.203202	0.79	0.951	1.13422e-26
VMAC	3.96485e-31	0.0900383	0.144	0.151	1.16574e-26
MVB12B	3.96622e-31	0.125787	0.136	0.102	1.16615e-26
UBE2A	4.16922e-31	-0.17887	0.783	0.948	1.22583e-26
KB-431C1.4	4.20387e-31	-0.00958845	0.034	0.122	1.23602e-26
KLHL15	4.29515e-31	-0.0262657	0.01	0.095	1.26286e-26
APBB3	4.37866e-31	0.119796	0.127	0.058	1.28741e-26
PCP4L1	4.60539e-31	-0.0431608	0.002	0.094	1.35408e-26
C8orf44	4.70747e-31	-0.00705252	0.031	0.105	1.38409e-26
TNFSF12	4.97227e-31	-0.0343094	0.015	0.113	1.46195e-26
RP3-512B11.3	5.15598e-31	0.0919865	0.125	0.108	1.51596e-26
AARSD1	5.34948e-31	0.0415533	0.087	0.129	1.57285e-26
REC8	5.44745e-31	-0.0409362	0.011	0.11	1.60166e-26
RGPD2	5.91621e-31	-0.0253077	0.012	0.098	1.73948e-26
RP11-1275H24.1	5.95614e-31	0.147716	0.138	0.041	1.75123e-26
FOXP4	6.1398e-31	-0.0216693	0.029	0.124	1.80523e-26
TMEM182	6.16656e-31	-0.0174908	0.021	0.107	1.81309e-26
ZSCAN25	6.18903e-31	-0.0136298	0.048	0.145	1.8197e-26
FAM171B	7.19708e-31	0.141919	0.131	0.081	2.11609e-26
SRSF2	7.26942e-31	-0.162568	0.837	0.977	2.13735e-26
ALG9	7.43009e-31	-0.00452859	0.041	0.123	2.18459e-26
SMG8	7.44378e-31	-0.0310338	0.01	0.1	2.18862e-26
AC009501.4	8.41555e-31	-0.0144246	0.018	0.096	2.47434e-26
CNTROB	9.10203e-31	-0.0223597	0.036	0.137	2.67618e-26
EIF3D	9.20205e-31	-0.00949375	0.837	0.967	2.70559e-26
CAPN10-AS1	9.24858e-31	-0.00845753	0.028	0.108	2.71927e-26
ZNF75D	9.31792e-31	-0.0106422	0.027	0.105	2.73965e-26
RP11-545I5.3	9.36256e-31	-0.0453004	0.015	0.12	2.75278e-26
RP11-262H14.3	9.44638e-31	-0.00630743	0.019	0.085	2.77742e-26
CTA-292E10.6	9.70356e-31	0.00683279	0.046	0.108	2.85304e-26
LSM5	1.04415e-30	-0.125315	0.767	0.939	3.07e-26
KAT2B	1.07793e-30	0.0777016	0.099	0.126	3.16932e-26
HIST1H2AI	1.08256e-30	-0.0403254	0.001	0.088	3.18294e-26
TBX2	1.08274e-30	-0.0538192	0.002	0.092	3.18347e-26
ASB16-AS1	1.16573e-30	0.0244162	0.063	0.112	3.42747e-26
PRAF2	1.1873e-30	-0.0413244	0.023	0.134	3.49089e-26
ZNF446	1.21695e-30	0.0292029	0.063	0.098	3.57808e-26
POMK	1.21949e-30	-0.0274935	0.005	0.085	3.58554e-26
LRRK1	1.22169e-30	-0.0121771	0.042	0.136	3.59202e-26
JPH2	1.22704e-30	-0.0438108	0	0.08	3.60776e-26
GAS1	1.23814e-30	0.109171	0.168	0.177	3.64037e-26
C8orf37	1.27119e-30	-0.0131245	0.022	0.1	3.73755e-26
FAM72A	1.28162e-30	-0.0142389	0.01	0.087	3.76823e-26
ZNF605	1.29543e-30	0.0625748	0.088	0.128	3.80884e-26
AC016586.1	1.30677e-30	-0.0143665	0.031	0.11	3.84217e-26
FN3K	1.32834e-30	0.0745343	0.14	0.166	3.90558e-26
ROMO1	1.36002e-30	0.013579	0.837	0.958	3.99872e-26
KHDC1	1.37878e-30	-0.0307401	0.02	0.115	4.05388e-26
IKBKE	1.45472e-30	-0.0213953	0.031	0.128	4.27718e-26
WNT7B	1.472e-30	-0.0131993	0.027	0.109	4.32797e-26
LYSMD4	1.50887e-30	-0.00671925	0.02	0.081	4.43638e-26
FAM96B	1.56404e-30	-0.093218	0.793	0.951	4.59858e-26
LINC00511	1.59846e-30	-0.035225	0.004	0.084	4.69978e-26
FAM189A2	1.60045e-30	-0.0253066	0.019	0.107	4.70564e-26
PRPS1	1.65122e-30	-0.0322821	0.051	0.162	4.85493e-26
SLC48A1	1.66319e-30	0.0298307	0.079	0.122	4.89011e-26
RP11-803D5.4	1.69642e-30	-0.0218903	0.004	0.079	4.98781e-26
ZNF737	1.69809e-30	-0.00975902	0.022	0.095	4.99273e-26
SYN3	1.77756e-30	-0.0204756	0.012	0.087	5.22637e-26
RP11-175O19.4	1.88062e-30	0.0118021	0.036	0.1	5.52941e-26
TPR	1.88313e-30	-0.237598	0.808	0.951	5.53677e-26
RRAGB	2.04205e-30	0.0263344	0.07	0.127	6.00402e-26
MTMR7	2.05325e-30	-0.0248207	0.026	0.116	6.03696e-26
FAM173B	2.06937e-30	0.0327752	0.07	0.121	6.08436e-26
CTD-2162K18.5	2.07992e-30	-0.0242824	0.052	0.156	6.11538e-26
OCIAD2	2.12315e-30	0.100179	0.271	0.345	6.24248e-26
SLC2A11	2.14458e-30	0.107167	0.132	0.131	6.30549e-26
AL590452.1	2.15145e-30	-0.0290688	0.014	0.098	6.3257e-26
THRAP3	2.18767e-30	-0.123052	0.768	0.94	6.43219e-26
SSR4	2.24829e-30	-0.283084	0.865	0.973	6.61041e-26
FBXL18	2.2692e-30	0.00742303	0.045	0.113	6.6719e-26
RNF130	2.30887e-30	0.147171	0.125	0.015	6.78854e-26
RP11-435B5.5	2.33857e-30	-0.0247336	0.004	0.081	6.87586e-26
EIF3K	2.36987e-30	0.197678	0.929	0.974	6.9679e-26
KALRN	2.41109e-30	0.0188023	0.071	0.152	7.08909e-26
B3GNTL1	2.43497e-30	-0.0114597	0.047	0.135	7.15929e-26
LL22NC03-2H8.5	2.44611e-30	-0.0270147	0.022	0.117	7.19204e-26
PPP1R13B	2.53692e-30	0.00834634	0.046	0.113	7.45905e-26
NUDT6	2.53802e-30	0.0443345	0.113	0.175	7.46228e-26
PARD6G	2.56722e-30	-0.0266972	0.006	0.083	7.54815e-26
RP11-66B24.2	2.59079e-30	-0.0358162	0.004	0.099	7.61745e-26
STOML1	2.60488e-30	0.098823	0.128	0.118	7.65887e-26
ZNF484	2.65867e-30	-0.03059	0.012	0.101	7.81701e-26
F8A1	2.88978e-30	-0.0149934	0.026	0.105	8.49653e-26
ADORA2B	2.95791e-30	0.0655042	0.112	0.131	8.69685e-26
HAVCR1	2.98213e-30	-0.0316337	0	0.079	8.76805e-26
RP11-426L16.8	2.98213e-30	-0.063778	0	0.079	8.76805e-26
PCGF5	3.17814e-30	0.120742	0.135	0.085	9.34438e-26
RPL18A	3.34762e-30	-0.210549	0.998	1	9.84268e-26
CUL7	3.42567e-30	0.00877031	0.053	0.132	1.00722e-25
USMG5	3.45473e-30	-0.301259	0.924	0.985	1.01576e-25
MAP3K6	3.47971e-30	-0.032847	0.012	0.108	1.0231e-25
VWDE	3.49358e-30	-0.0379019	0.002	0.09	1.02718e-25
FAM109B	3.53194e-30	0.11063	0.131	0.086	1.03846e-25
GS1-594A7.3	3.60859e-30	0.11122	0.099	0.003	1.061e-25
KIAA1551	3.61336e-30	0.0464644	0.192	0.289	1.0624e-25
NDUFA12	3.82812e-30	0.095196	0.862	0.956	1.12554e-25
CD55	3.83134e-30	-0.376248	0.848	0.956	1.12649e-25
RP11-488C13.5	3.85286e-30	0.0694685	0.089	0.09	1.13282e-25
RIN2	3.99875e-30	-0.0115843	0.035	0.115	1.17571e-25
ZNF264	4.07114e-30	-0.0134947	0.027	0.11	1.197e-25
AL592284.1	4.0832e-30	0.103047	0.124	0.093	1.20054e-25
TMLHE	4.21571e-30	0.0648051	0.088	0.091	1.2395e-25
CYR61	4.24125e-30	-0.20279	0.207	0.411	1.24701e-25
OVGP1	4.24502e-30	-0.00113068	0.048	0.131	1.24812e-25
AP1S2	4.25625e-30	-0.0456121	0.02	0.128	1.25142e-25
DYNLL1	4.60749e-30	-0.264642	0.883	0.987	1.35469e-25
IER3	4.62609e-30	-0.187217	0.26	0.471	1.36016e-25
WDR7	4.69423e-30	0.00711137	0.038	0.11	1.3802e-25
TTC39C	4.73554e-30	-0.0481869	0.003	0.093	1.39234e-25
FHL2	4.75303e-30	0.0950997	0.783	0.9	1.39749e-25
C3orf67	4.85012e-30	-0.02079	0.008	0.079	1.42603e-25
PRR15	5.09076e-30	0.0419721	0.115	0.152	1.49679e-25
AK7	5.09131e-30	-0.0446022	0.005	0.095	1.49695e-25
CDPF1	5.20208e-30	0.0515403	0.113	0.149	1.52952e-25
RP11-332H14.2	5.26354e-30	0.0437488	0.066	0.108	1.54758e-25
L3HYPDH	5.49397e-30	0.082311	0.151	0.162	1.61534e-25
CTA-293F17.1	5.52976e-30	0.137504	0.138	0.037	1.62586e-25
SGK3	5.97082e-30	-0.0143712	0.088	0.194	1.75554e-25
GOLGA8B	6.06943e-30	-0.00144198	0.069	0.169	1.78453e-25
LINC00685	6.22606e-30	0.0687882	0.075	0.115	1.83059e-25
MEX3A	6.28901e-30	-0.0248705	0.007	0.087	1.8491e-25
NDST1	6.45259e-30	0.10651	0.1	0.099	1.89719e-25
STARD8	6.46595e-30	-0.031096	0.001	0.072	1.90112e-25
CST6	6.59789e-30	-0.0638619	0.013	0.123	1.93991e-25
LAYN	6.79263e-30	-0.0628478	0.008	0.112	1.99717e-25
SIK1	7.24906e-30	0.101011	0.144	0.2	2.13137e-25
YY2	7.30442e-30	0.015393	0.038	0.092	2.14765e-25
LYRM9	7.36198e-30	0.153313	0.178	0.118	2.16457e-25
LIPT2	7.41181e-30	0.0380597	0.125	0.179	2.17922e-25
PSKH1	7.93303e-30	0.0459088	0.081	0.131	2.33247e-25
WDR24	7.96697e-30	0.0308722	0.083	0.131	2.34245e-25
LINC00885	8.6356e-30	0.135767	0.148	0.053	2.53904e-25
RP11-333A23.4	8.745e-30	0.0941107	0.125	0.139	2.5712e-25
ASB6	1.03365e-29	0.0464206	0.097	0.141	3.03912e-25
CDAN1	1.04899e-29	-0.0109621	0.041	0.128	3.08423e-25
C20orf194	1.06385e-29	0.0113985	0.032	0.098	3.12793e-25
LINC00839	1.06969e-29	-0.0348138	0.001	0.076	3.14509e-25
EHD2	1.08648e-29	-0.04175	0.002	0.089	3.19447e-25
RAD23A	1.15093e-29	-0.0573667	0.794	0.946	3.38397e-25
ZNF577	1.17769e-29	0.0461652	0.09	0.122	3.46264e-25
SLC16A13	1.17912e-29	0.00640833	0.027	0.081	3.46684e-25
DDT	1.18605e-29	-0.18732	0.783	0.947	3.48723e-25
RNASEL	1.22576e-29	0.00067167	0.057	0.138	3.60397e-25
BOLA2B	1.24469e-29	0.0305567	0.073	0.104	3.65964e-25
LARP6	1.30701e-29	-0.0504973	0.004	0.097	3.84288e-25
RP5-968D22.1	1.34289e-29	-0.0251139	0.009	0.095	3.94836e-25
ACER2	1.36066e-29	-0.0372053	0.009	0.106	4.00061e-25
BBS10	1.36777e-29	0.00591553	0.035	0.091	4.02152e-25
FAM50B	1.37058e-29	-0.0174025	0.039	0.124	4.02979e-25
NUDT4	1.4286e-29	-0.221734	0.771	0.94	4.20036e-25
SLIRP	1.48336e-29	0.244166	0.922	0.967	4.36139e-25
BCL3	1.48502e-29	-0.0274996	0.003	0.08	4.36625e-25
AMPD2	1.53273e-29	0.0075471	0.052	0.115	4.50652e-25
IGF2	1.5603e-29	-0.273253	0.941	0.797	4.58761e-25
IQCD	1.71978e-29	-0.0540675	0.017	0.128	5.05651e-25
TAF1C	1.74059e-29	0.0565692	0.091	0.109	5.11768e-25
KIAA0753	1.74865e-29	0.0017641	0.038	0.113	5.14138e-25
OSCP1	1.75376e-29	0.0634414	0.115	0.139	5.1564e-25
ACOXL	1.7583e-29	-0.0264379	0	0.077	5.16976e-25
SEPT14	1.7583e-29	-0.0361063	0	0.077	5.16976e-25
LYPD6B	1.7583e-29	-0.0367147	0	0.077	5.16976e-25
RTF1	1.89176e-29	0.106404	0.833	0.945	5.56216e-25
CTSB	2.01937e-29	-0.0886452	0.826	0.967	5.93736e-25
RPP25	2.33415e-29	-0.0341129	0.009	0.102	6.86287e-25
ZNF821	2.35889e-29	0.0433053	0.074	0.117	6.93559e-25
GATA3	2.41775e-29	-0.370646	0.864	0.95	7.10865e-25
TBC1D19	2.525e-29	0.00660584	0.038	0.095	7.424e-25
EI24	2.53102e-29	-0.0442059	0.77	0.927	7.4417e-25
RP11-454C18.2	2.59377e-29	-0.0315058	0.004	0.086	7.62619e-25
CUL9	2.61351e-29	0.0120534	0.041	0.098	7.68423e-25
TRIM52	2.81319e-29	-0.00642277	0.044	0.132	8.27135e-25
ZNF483	2.85104e-29	-0.0110497	0.016	0.087	8.38263e-25
SLC6A15	2.95444e-29	-0.0348186	0.001	0.077	8.68664e-25
FBXO48	3.12193e-29	0.00867277	0.059	0.132	9.17908e-25
CLDN10	3.32955e-29	0.0284101	0.061	0.115	9.78953e-25
LINC01091	3.34209e-29	-0.0133939	0.028	0.106	9.82642e-25
TAGLN2	3.48177e-29	0.137973	0.828	0.916	1.02371e-24
MPV17L	3.4892e-29	-0.00158184	0.015	0.074	1.0259e-24
RP6-65G23.3	3.52783e-29	0.00231798	0.034	0.093	1.03725e-24
GNB4	3.59464e-29	0.0828386	0.116	0.121	1.0569e-24
SGMS2	3.99467e-29	-0.0460196	0.011	0.107	1.17451e-24
LRRC32	3.99539e-29	-0.0875719	0.009	0.112	1.17473e-24
SMAD7	4.12428e-29	0.0662923	0.098	0.128	1.21262e-24
FAT1	4.12811e-29	-0.047049	0.016	0.121	1.21375e-24
FAP	4.13489e-29	-0.0570544	0.005	0.097	1.21574e-24
FGF11	4.51224e-29	-0.0286561	0.005	0.089	1.32669e-24
ZNF324	4.51639e-29	0.0153623	0.055	0.124	1.32791e-24
KIAA1324	4.5874e-29	-0.040877	0.008	0.097	1.34879e-24
C2orf42	4.6155e-29	0.0642745	0.107	0.111	1.35705e-24
TMEM136	4.86199e-29	0.0415039	0.105	0.159	1.42952e-24
CTD-2371O3.2	4.90052e-29	-0.00674707	0.025	0.089	1.44085e-24
SCNN1A	5.01933e-29	-0.0383859	0.025	0.126	1.47578e-24
TBC1D25	5.5028e-29	0.0450901	0.075	0.103	1.61793e-24
TMEM110	5.88921e-29	-0.0223543	0.014	0.092	1.73155e-24
UBOX5	6.25273e-29	0.0576886	0.084	0.09	1.83843e-24
TYROBP	6.55138e-29	0.09458	0.092	0.001	1.92624e-24
HOMER3	6.73977e-29	-0.0384413	0.003	0.088	1.98163e-24
ZNF133	6.74541e-29	0.00481256	0.053	0.133	1.98328e-24
LEAP2	6.76058e-29	0.00455512	0.04	0.098	1.98775e-24
UBA52	7.01025e-29	0.229618	0.999	1	2.06115e-24
ACAP3	7.08351e-29	0.034245	0.081	0.133	2.08269e-24
CGB8	7.72078e-29	-0.0685201	0.003	0.093	2.27006e-24
ABCB1	7.86228e-29	0.121561	0.084	0	2.31167e-24
NSUN3	7.93219e-29	0.0372619	0.07	0.108	2.33222e-24
PAXIP1-AS2	7.98824e-29	-0.00712223	0.034	0.102	2.3487e-24
PRSS12	7.99333e-29	-0.255067	0.27	0.496	2.3502e-24
SOGA1	8.10047e-29	0.144887	0.164	0.122	2.3817e-24
P4HA3	8.12059e-29	-0.0397402	0.002	0.086	2.38762e-24
PRDM15	8.1825e-29	-0.0011818	0.02	0.083	2.40582e-24
C14orf2	8.37375e-29	0.250207	0.973	0.983	2.46205e-24
ZCCHC24	8.42459e-29	-0.0174505	0.002	0.06	2.477e-24
HIST1H2BI	8.56136e-29	-0.0397802	0.001	0.083	2.51721e-24
FBXL20	8.87355e-29	0.0610508	0.092	0.11	2.609e-24
FAM46B	8.88793e-29	-0.021744	0.014	0.088	2.61323e-24
PEX6	9.06389e-29	0.096524	0.142	0.129	2.66496e-24
DGKQ	9.07802e-29	-0.024256	0.003	0.078	2.66912e-24
FKBP1A	9.29213e-29	-0.186658	0.827	0.968	2.73207e-24
CGNL1	9.99908e-29	-0.0512846	0.009	0.103	2.93993e-24
TTC13	1.0159e-28	0.00235828	0.043	0.117	2.98696e-24
GATS	1.02441e-28	-0.0162201	0.016	0.089	3.01196e-24
ZNF346	1.05265e-28	0.0369082	0.079	0.131	3.09499e-24
MCOLN3	1.06232e-28	0.150032	0.117	0.01	3.12342e-24
RGS12	1.08732e-28	0.0371945	0.081	0.118	3.19694e-24
KIAA1467	1.09323e-28	0.129313	0.12	0.052	3.21433e-24
RAB32	1.17051e-28	-0.0362916	0.012	0.104	3.44153e-24
C20orf196	1.27657e-28	0.0307797	0.067	0.108	3.75337e-24
ENTPD7	1.28632e-28	0.0671339	0.099	0.113	3.78203e-24
ZNF586	1.31408e-28	0.0502618	0.083	0.11	3.86364e-24
FAM26F	1.33996e-28	-0.0591167	0.003	0.092	3.93974e-24
SLC25A14	1.35532e-28	0.0804971	0.099	0.099	3.98491e-24
ZNF136	1.37791e-28	0.0546517	0.095	0.12	4.05134e-24
GDPD5	1.39436e-28	-0.0290831	0.027	0.123	4.09969e-24
WNT4	1.41657e-28	-0.0438278	0.013	0.109	4.16499e-24
F3	1.4323e-28	-0.0696325	0.127	0.279	4.21124e-24
ZNF230	1.44863e-28	0.0208552	0.052	0.097	4.25928e-24
DHX58	1.50316e-28	-0.0109893	0.045	0.128	4.41958e-24
DPF3	1.52586e-28	-0.0188284	0.027	0.116	4.48633e-24
TRMT12	1.52947e-28	0.0520608	0.091	0.118	4.49695e-24
C1orf115	1.54737e-28	0.113736	0.554	0.658	4.54956e-24
TTC12	1.58615e-28	0.0450195	0.079	0.105	4.66359e-24
RBM43	1.68597e-28	0.0513261	0.099	0.152	4.9571e-24
CALML4	1.68713e-28	-0.0165615	0.009	0.08	4.9605e-24
CLEC2D	1.69545e-28	-0.0239898	0.026	0.115	4.98496e-24
COQ10A	1.6996e-28	-0.00644441	0.047	0.121	4.99718e-24
RP11-727F15.9	1.83424e-28	0.152733	0.136	0.027	5.39304e-24
MRM1	1.83793e-28	0.00709183	0.054	0.116	5.4039e-24
PHF7	1.86817e-28	-0.0293312	0.038	0.14	5.49281e-24
ANGEL1	1.88124e-28	-0.027862	0.007	0.092	5.53122e-24
CA8	2.11044e-28	0.116474	0.098	0.004	6.20511e-24
ARL6	2.18467e-28	-0.01856	0.005	0.072	6.42336e-24
CTD-3110H11.1	2.25637e-28	-0.0228069	0.004	0.075	6.63417e-24
CORO6	2.36018e-28	-0.0459518	0.005	0.095	6.9394e-24
RP11-498C9.15	2.3607e-28	-0.00485302	0.017	0.081	6.94094e-24
HDAC10	2.40294e-28	0.0404737	0.084	0.125	7.06513e-24
GYG2	2.42228e-28	0.00802279	0.062	0.132	7.12198e-24
PCED1A	2.42829e-28	0.0138513	0.052	0.104	7.13966e-24
LINC00094	2.49715e-28	-0.0156412	0.023	0.097	7.34211e-24
RP11-189B4.6	2.5064e-28	-0.0470697	0	0.074	7.36931e-24
AKAP2	2.6342e-28	-0.0269065	0.007	0.082	7.74508e-24
KLHDC9	2.67659e-28	-0.0348166	0.017	0.105	7.86971e-24
HOXC6	2.74965e-28	-0.027067	0.005	0.078	8.08451e-24
AC022498.1	2.8615e-28	0.0163469	0.021	0.065	8.41337e-24
FCHSD1	2.90795e-28	-0.0306406	0.009	0.093	8.54994e-24
NRBP2	2.9083e-28	-0.0304002	0.01	0.099	8.55097e-24
STXBP4	2.93222e-28	-0.0393775	0.016	0.109	8.62132e-24
HMGN3-AS1	3.02159e-28	0.0451271	0.085	0.118	8.88407e-24
PROSER2-AS1	3.04872e-28	-0.0316502	0.043	0.148	8.96384e-24
HOXB7	3.05396e-28	-0.000500067	0.056	0.131	8.97926e-24
MSANTD4	3.3327e-28	-0.0253569	0.016	0.102	9.7988e-24
FAM73B	3.46612e-28	0.0239502	0.051	0.094	1.01911e-23
SFXN2	3.50364e-28	0.0238555	0.061	0.121	1.03014e-23
MRPL53	3.54354e-28	0.0585158	0.091	0.096	1.04187e-23
DUSP23	3.5607e-28	0.0342113	0.12	0.183	1.04692e-23
MTERFD3	3.8508e-28	0.0641126	0.114	0.133	1.13221e-23
ZNF283	3.92978e-28	-0.00772606	0.019	0.084	1.15543e-23
KCTD11	4.01243e-28	0.00972448	0.043	0.104	1.17973e-23
ATXN7L1	4.57517e-28	0.00705686	0.07	0.144	1.34519e-23
ZHX1-C8ORF76	4.59615e-28	-0.00184301	0.03	0.096	1.35136e-23
FAM43A	4.60938e-28	0.142274	0.171	0.148	1.35525e-23
RP11-473M20.14	4.68287e-28	-0.0406207	0.02	0.115	1.37686e-23
MIR4453	4.68332e-28	-0.024063	0.008	0.081	1.37699e-23
PUS10	4.77011e-28	0.0766466	0.102	0.092	1.40251e-23
SPIN2B	4.82895e-28	0.0418867	0.087	0.103	1.41981e-23
ATP10A	4.89579e-28	-0.0346997	0.001	0.08	1.43946e-23
CSNK1A1	4.98281e-28	-0.203394	0.849	0.972	1.46504e-23
NLGN4X	5.26515e-28	-0.0147622	0.046	0.134	1.54806e-23
TMEM158	5.35e-28	-0.0412686	0.001	0.08	1.57301e-23
RGCC	5.46123e-28	-0.0419529	0.034	0.138	1.60571e-23
PLEKHN1	5.66293e-28	0.0994214	0.094	0.086	1.66501e-23
CAMSAP3	5.79303e-28	-0.0287553	0.008	0.091	1.70327e-23
SEMA4G	6.03353e-28	0.129842	0.117	0.065	1.77398e-23
CGB5	6.07019e-28	-0.0579102	0	0.073	1.78476e-23
SLC6A12	6.07019e-28	-0.042157	0	0.073	1.78476e-23
RP11-1069G10.2	6.07019e-28	-0.0248809	0	0.073	1.78476e-23
ZNF717	6.16595e-28	0.0419151	0.068	0.108	1.81291e-23
HIST1H4D	6.41858e-28	-0.022243	0.003	0.073	1.88719e-23
C14orf166	6.46066e-28	0.182612	0.923	0.974	1.89956e-23
STPG1	6.62963e-28	-0.00153264	0.033	0.103	1.94924e-23
RP5-930J4.4	7.13793e-28	-0.0313553	0.004	0.088	2.09869e-23
ALDH3B1	7.31407e-28	-0.0215099	0.007	0.07	2.15048e-23
SF3B1	7.57464e-28	-0.119951	0.812	0.959	2.22709e-23
KANSL1L	7.90402e-28	0.0108934	0.031	0.096	2.32394e-23
CACNA2D3	8.32848e-28	0.094589	0.108	0.093	2.44874e-23
ESR2	8.38542e-28	-0.0154365	0.012	0.08	2.46548e-23
AMBRA1	8.45272e-28	0.0172469	0.045	0.103	2.48527e-23
TANGO6	8.65029e-28	0.0382368	0.063	0.098	2.54336e-23
LATS2-AS1	8.69356e-28	0.00918307	0.056	0.117	2.55608e-23
HAGHL	8.75805e-28	-0.0340239	0.001	0.079	2.57504e-23
ZNF783	9.58405e-28	0.0167562	0.042	0.093	2.8179e-23
RP11-498P14.3	9.8716e-28	0.00362096	0.021	0.076	2.90245e-23
LACE1	9.94102e-28	0.0175822	0.059	0.115	2.92286e-23
KCNK12	9.96746e-28	-0.0533473	0.002	0.087	2.93063e-23
SLCO2A1	1.07703e-27	-0.0411892	0.001	0.08	3.16669e-23
MXI1	1.09629e-27	0.00263829	0.048	0.113	3.2233e-23
RLN2	1.11668e-27	0.0108532	0.045	0.1	3.28325e-23
RYR3	1.12953e-27	-0.0265987	0.004	0.072	3.32104e-23
S100P	1.21661e-27	-0.405374	0.858	0.979	3.57709e-23
TNNT3	1.22707e-27	0.0317584	0.149	0.222	3.60782e-23
CD74	1.25702e-27	0.0999884	0.131	0.092	3.69588e-23
EIF4G2	1.27973e-27	-0.291173	0.934	0.991	3.76266e-23
SPATA20	1.29839e-27	0.116156	0.159	0.113	3.81751e-23
PPIB	1.35167e-27	-0.322603	0.968	0.984	3.97419e-23
SDCBP2-AS1	1.38493e-27	-0.000484665	0.027	0.088	4.07197e-23
DEPDC4	1.41403e-27	-0.0111285	0.036	0.116	4.15754e-23
PPFIA3	1.42709e-27	-0.0312417	0.001	0.076	4.19593e-23
DPEP2	1.43813e-27	0.134689	0.102	0.008	4.22838e-23
CTA-29F11.1	1.44258e-27	0.106082	0.152	0.149	4.24148e-23
C3orf14	1.44741e-27	0.0338155	0.163	0.24	4.25569e-23
PSG8	1.46929e-27	-0.0400073	0	0.072	4.31999e-23
ALX1	1.46929e-27	-0.0285459	0	0.072	4.31999e-23
DUSP18	1.47088e-27	-0.00542899	0.013	0.078	4.32468e-23
ZNF579	1.52776e-27	-0.0359856	0.002	0.083	4.49193e-23
DNAJC27	1.55743e-27	0.0426636	0.048	0.078	4.57916e-23
STX1A	1.61113e-27	-0.0291236	0.002	0.076	4.73705e-23
MAB21L3	1.67881e-27	0.142961	0.106	0.014	4.93604e-23
STOX1	1.69742e-27	-0.0205723	0.008	0.074	4.99075e-23
INPP1	1.71169e-27	-0.0291215	0.058	0.162	5.03272e-23
CBX8	1.74161e-27	0.0560157	0.077	0.083	5.12067e-23
M1AP	1.74272e-27	-0.0341181	0.004	0.087	5.12393e-23
SMN2	1.76197e-27	0.00820088	0.05	0.105	5.18056e-23
CHST7	1.77768e-27	0.0268279	0.063	0.096	5.22674e-23
MLXIP	1.8066e-27	-0.00725008	0.014	0.078	5.31176e-23
ETV7	1.81302e-27	0.114046	0.175	0.177	5.33065e-23
FAAH	1.87422e-27	0.125302	0.145	0.087	5.51059e-23
ZNF487	1.90614e-27	-0.0271158	0.009	0.086	5.60442e-23
C17orf104	1.90689e-27	-0.0320353	0.002	0.082	5.60665e-23
SOWAHD	1.91006e-27	-0.0240966	0.051	0.145	5.61596e-23
ZNF883	1.92564e-27	-0.0166046	0.012	0.08	5.66175e-23
THRA	2.00756e-27	-0.0360985	0.005	0.091	5.90262e-23
USP13	2.07675e-27	0.13467	0.143	0.081	6.10605e-23
MFSD6	2.08395e-27	-0.0477471	0.002	0.082	6.12724e-23
LRTM1	2.11171e-27	0.145725	0.101	0.009	6.20885e-23
ARHGAP18	2.12659e-27	-0.137278	0.627	0.824	6.25261e-23
ARHGEF17	2.29549e-27	0.0539579	0.092	0.136	6.7492e-23
FLNC	2.37041e-27	-0.0544288	0.002	0.083	6.96947e-23
RP11-119F19.2	2.37382e-27	-0.025168	0.044	0.141	6.97951e-23
DSG3	2.40091e-27	-0.0541139	0.004	0.088	7.05916e-23
PLCG2	2.46409e-27	0.129763	0.156	0.131	7.24491e-23
PNRC2	2.48922e-27	0.0304607	0.063	0.096	7.3188e-23
CDK18	2.56642e-27	0.0100921	0.044	0.109	7.54578e-23
DLG2	2.82899e-27	0.10258	0.113	0.073	8.31779e-23
RP11-111M22.3	2.99825e-27	0.0406851	0.075	0.103	8.81544e-23
LEPREL4	3.03675e-27	0.0507318	0.099	0.127	8.92866e-23
MTFP1	3.04038e-27	0.0392908	0.082	0.111	8.93932e-23
PPIL6	3.04884e-27	-0.0182536	0.011	0.079	8.9642e-23
TOM1L1	3.15793e-27	0.0209206	0.083	0.15	9.28494e-23
RNU12	3.24974e-27	0.160926	0.126	0.033	9.55487e-23
SOD1	3.57029e-27	0.24441	0.954	0.986	1.04974e-22
HIST1H2AK	3.58828e-27	-0.0285691	0.006	0.083	1.05503e-22
LIX1L	3.62247e-27	-0.0307564	0.013	0.093	1.06508e-22
MAP9	3.63011e-27	0.105186	0.136	0.098	1.06733e-22
TPRN	3.99469e-27	0.00812959	0.051	0.126	1.17452e-22
SLC39A13	4.07355e-27	0.0624049	0.094	0.123	1.19771e-22
SLC22A17	4.10624e-27	-0.0473493	0.02	0.125	1.20732e-22
HCAR3	4.46942e-27	-0.0436001	0.002	0.082	1.3141e-22
AC074117.10	4.47548e-27	-0.0143465	0.013	0.085	1.31588e-22
SDK2	4.55047e-27	0.0980777	0.124	0.117	1.33793e-22
RABAC1	5.26006e-27	-0.278636	0.803	0.949	1.54656e-22
ZBTB46	5.31113e-27	0.0552279	0.073	0.098	1.56158e-22
RPL27	5.36608e-27	0.229427	0.998	0.998	1.57773e-22
INPP5E	5.62017e-27	-0.0147175	0.023	0.099	1.65244e-22
NBPF14	5.63154e-27	-0.0349612	0.005	0.086	1.65578e-22
MAPK4	5.68533e-27	-0.0296437	0.037	0.137	1.6716e-22
RP11-165J3.6	5.72481e-27	0.109495	0.083	0.081	1.68321e-22
HIST2H2AA3	5.88633e-27	-0.00138077	0.077	0.153	1.7307e-22
LINC00882	5.96224e-27	0.0911593	0.134	0.142	1.75302e-22
TRMT2B	5.97365e-27	0.0297011	0.074	0.121	1.75637e-22
UNG	6.04642e-27	0.0512388	0.407	0.508	1.77777e-22
TRAF3IP2-AS1	6.17618e-27	-0.0262472	0.02	0.105	1.81592e-22
TANGO2	6.39579e-27	0.0135036	0.086	0.155	1.88049e-22
ZNF543	6.66096e-27	0.00357094	0.041	0.106	1.95846e-22
RP11-110G21.1	6.82086e-27	-0.00613438	0.047	0.114	2.00547e-22
RP11-544A12.8	7.04034e-27	0.0366025	0.062	0.098	2.07e-22
KLC4	7.04865e-27	0.118953	0.129	0.079	2.07244e-22
KCTD21-AS1	7.1627e-27	-0.00240481	0.02	0.077	2.10598e-22
DGKH	7.29292e-27	-0.00457502	0.05	0.122	2.14426e-22
ZNF81	7.32045e-27	-0.0182319	0.013	0.085	2.15236e-22
DNAJB6	7.40933e-27	0.132123	0.9	0.972	2.17849e-22
RP11-782C8.2	7.4417e-27	-0.0230746	0.003	0.07	2.18801e-22
FAM117A	7.6671e-27	-0.0232931	0.006	0.082	2.25428e-22
RP11-395A13.2	7.67492e-27	0.0909625	0.113	0.083	2.25658e-22
TXNDC16	7.88336e-27	-0.00452042	0.024	0.092	2.31787e-22
MARS2	7.89986e-27	-0.0163158	0.016	0.09	2.32272e-22
FAM106A	8.1211e-27	-0.0281334	0.006	0.08	2.38777e-22
SYNGR3	8.2867e-27	-0.0338158	0.002	0.082	2.43645e-22
HDLBP	8.38369e-27	-0.134413	0.801	0.951	2.46497e-22
PDPR	8.48442e-27	0.0112642	0.034	0.083	2.49459e-22
MDH2	8.49161e-27	0.0717336	0.871	0.962	2.4967e-22
TMOD2	8.59362e-27	-0.0312899	0	0.069	2.5267e-22
ZNF729	8.59362e-27	-0.0380566	0	0.069	2.5267e-22
ATP7A	8.6844e-27	-0.000592478	0.023	0.088	2.55339e-22
ULK3	9.13258e-27	0.0351577	0.093	0.145	2.68516e-22
MEGF9	9.29581e-27	-0.026563	0.005	0.075	2.73315e-22
SFI1	9.42684e-27	0.124134	0.132	0.089	2.77168e-22
RSAD2	9.49657e-27	-0.0648922	0.009	0.103	2.79218e-22
CTC-444N24.8	9.86761e-27	1.35873e-05	0.028	0.09	2.90128e-22
ASRGL1	1.00581e-26	-0.0195001	0.013	0.085	2.95729e-22
SOGA2	1.01577e-26	0.029825	0.073	0.133	2.98655e-22
ZBTB22	1.01596e-26	0.0368288	0.07	0.105	2.98714e-22
LYSMD1	1.01822e-26	0.00244812	0.035	0.101	2.99377e-22
SLC25A25	1.02602e-26	0.0817917	0.121	0.147	3.01671e-22
KCNG2	1.02905e-26	0.0885307	0.077	0	3.02562e-22
C19orf82	1.03416e-26	-0.0172578	0.023	0.101	3.04064e-22
ZFP69B	1.03451e-26	-0.0429366	0.005	0.092	3.04166e-22
IFT122	1.06466e-26	0.0248493	0.066	0.126	3.1303e-22
ZNF175	1.07701e-26	0.0552798	0.073	0.097	3.16662e-22
MTHFSD	1.12099e-26	0.0378219	0.077	0.113	3.29595e-22
PRR12	1.18359e-26	0.0206239	0.052	0.107	3.47998e-22
MICU3	1.3204e-26	-0.0171981	0.02	0.09	3.88224e-22
UPK1B	1.36885e-26	-0.06589	0.008	0.103	4.02468e-22
LCAT	1.36954e-26	0.047675	0.082	0.124	4.02671e-22
PAPOLA	1.41347e-26	-0.237549	0.96	0.992	4.1559e-22
RP11-872J21.3	1.477e-26	0.0278893	0.063	0.11	4.34267e-22
COL1A1	1.52651e-26	0.0931839	0.115	0.112	4.48825e-22
RP11-849H4.2	1.60275e-26	0.0147869	0.056	0.11	4.71241e-22
RPS13	1.61987e-26	0.209301	1	0.999	4.76273e-22
KMO	1.6478e-26	-0.0114208	0.03	0.111	4.84486e-22
TTC26	1.69376e-26	-0.0207792	0.009	0.078	4.97999e-22
NLGN2	1.80112e-26	-0.0211686	0.002	0.073	5.29564e-22
NDRG1	1.80895e-26	0.147149	0.145	0.099	5.31869e-22
AC004158.2	1.81912e-26	-0.0239034	0.005	0.079	5.34858e-22
CTD-2047H16.4	1.82044e-26	-0.0239681	0.002	0.078	5.35246e-22
CATSPER2	1.85979e-26	0.0817215	0.089	0.094	5.46816e-22
SUSD2	1.9121e-26	0.144935	0.134	0.029	5.62195e-22
ZNF707	1.9975e-26	-0.0010515	0.024	0.083	5.87304e-22
AF127577.10	2.07656e-26	-0.030919	0	0.068	6.10551e-22
HOTAIRM1	2.07656e-26	-0.0278576	0	0.068	6.10551e-22
AP000350.5	2.07656e-26	-0.0363156	0	0.068	6.10551e-22
SLC5A5	2.07656e-26	-0.0284252	0	0.068	6.10551e-22
LRRC8C	2.07656e-26	-0.0345975	0	0.068	6.10551e-22
FUT3	2.07656e-26	-0.032851	0	0.068	6.10551e-22
KCTD21	2.08172e-26	-0.0106928	0.016	0.086	6.12068e-22
PAEP	2.09207e-26	0.0877279	0.088	0.002	6.15111e-22
SYTL4	2.10651e-26	-0.0175027	0.007	0.074	6.19355e-22
hsa-mir-1199	2.12525e-26	-0.0324986	0.001	0.073	6.24865e-22
SCMH1	2.39559e-26	0.052604	0.076	0.101	7.04353e-22
ARHGAP44	2.39861e-26	0.0109782	0.038	0.085	7.05238e-22
HSPA9	2.5165e-26	0.0224833	0.825	0.946	7.39901e-22
SOCS2	2.53409e-26	0.142547	0.321	0.314	7.45073e-22
RP11-479O16.1	2.56393e-26	-0.0309986	0.001	0.074	7.53846e-22
GOLGB1	2.5761e-26	-0.029214	0.747	0.91	7.57425e-22
FARP1	2.59448e-26	-0.00712943	0.048	0.131	7.62829e-22
TRA2B	2.62542e-26	0.232605	0.869	0.941	7.71926e-22
AC027763.2	2.75598e-26	0.0029728	0.026	0.079	8.10312e-22
ADHFE1	2.77733e-26	0.123071	0.106	0.01	8.16591e-22
ABHD14B	2.78533e-26	0.0643051	0.131	0.147	8.18942e-22
IFT46	2.8483e-26	0.0155314	0.051	0.095	8.37456e-22
RP11-635N19.1	2.85221e-26	0.122668	0.116	0.028	8.38608e-22
SLC28A2	2.89541e-26	0.148073	0.101	0.008	8.51309e-22
RP11-752G15.6	2.90055e-26	-0.00806713	0.035	0.102	8.52821e-22
SYT8	2.90679e-26	0.0943965	0.234	0.25	8.54655e-22
ADCK1	2.98375e-26	0.097472	0.099	0.062	8.77281e-22
RP11-417J8.3	3.10774e-26	0.0113722	0.023	0.082	9.13737e-22
ARSG	3.19073e-26	0.0360029	0.061	0.091	9.38137e-22
IPO13	3.23634e-26	0.0439433	0.07	0.086	9.51548e-22
NAV2-AS1	3.38731e-26	-0.0358524	0.002	0.08	9.95936e-22
LINC00456	3.49441e-26	-0.0249645	0.006	0.076	1.02743e-21
ZNF689	3.5542e-26	-0.0187377	0.038	0.125	1.04501e-21
SLC9B2	3.80934e-26	-0.0196355	0.008	0.072	1.12002e-21
TNFRSF10D	3.85045e-26	-0.0258083	0.001	0.069	1.13211e-21
ZBTB45	3.87634e-26	0.0185921	0.075	0.133	1.13972e-21
LMTK3	4.01523e-26	0.0269574	0.052	0.1	1.18056e-21
PRDX5	4.12441e-26	0.285814	0.97	0.988	1.21266e-21
EXOG	4.23841e-26	0.0847284	0.115	0.132	1.24618e-21
NEB	4.63165e-26	-0.0165021	0.011	0.078	1.3618e-21
FZD7	4.67016e-26	-0.0181753	0.003	0.069	1.37312e-21
PLAT	4.67525e-26	-0.0290737	0.005	0.079	1.37462e-21
CAPRIN2	4.7358e-26	0.120253	0.138	0.115	1.39242e-21
SOX12	4.96843e-26	-0.0282734	0.015	0.1	1.46082e-21
FAM64A	5.015e-26	-0.0339274	0	0.067	1.47451e-21
TMEM184A	5.17249e-26	0.00381766	0.091	0.176	1.52082e-21
SNHG18	5.21344e-26	-0.0234472	0.002	0.066	1.53286e-21
NFYC-AS1	5.4176e-26	-0.0228999	0.002	0.069	1.59288e-21
NDUFA4	5.56462e-26	0.246732	0.977	0.985	1.63611e-21
RP11-464C19.3	5.62598e-26	-0.0220578	0.001	0.07	1.65415e-21
LSM7	5.64466e-26	0.192271	0.922	0.974	1.65964e-21
ADAM22	5.83887e-26	-0.0328495	0.002	0.075	1.71675e-21
LXN	5.95328e-26	0.0717431	0.134	0.147	1.75038e-21
HIST1H4F	6.14889e-26	-0.032629	0.002	0.074	1.8079e-21
ZNF345	6.22873e-26	0.0155631	0.056	0.112	1.83137e-21
MAFB	6.36462e-26	0.0987966	0.075	0	1.87133e-21
COX20	6.47993e-26	-0.199589	0.774	0.922	1.90523e-21
PSG11	6.8545e-26	-0.0368345	0.001	0.075	2.01536e-21
UBE2J1	7.33301e-26	-0.0574208	0.532	0.702	2.15605e-21
SUMO1	8.19122e-26	0.0281992	0.856	0.962	2.40838e-21
EFNA3	8.31455e-26	-0.0307625	0.005	0.078	2.44464e-21
STK11IP	8.32531e-26	0.0680214	0.105	0.134	2.44781e-21
RP11-319F12.2	8.44584e-26	-0.0364716	0.004	0.086	2.48325e-21
UBE2L3	8.44956e-26	0.108777	0.898	0.975	2.48434e-21
RP11-111M22.2	8.57039e-26	-0.0137011	0.011	0.072	2.51987e-21
PSMD6-AS2	8.57405e-26	-0.0174595	0.013	0.086	2.52094e-21
DCDC2	8.99937e-26	-0.0374982	0.005	0.082	2.646e-21
PSME2	9.16888e-26	-0.0978217	0.817	0.955	2.69584e-21
ZNF615	9.20336e-26	0.0155615	0.044	0.095	2.70597e-21
ZNF710	9.29513e-26	-0.0186901	0.026	0.105	2.73296e-21
APOBEC3G	9.57222e-26	-0.00507055	0.045	0.125	2.81442e-21
SON	9.62643e-26	0.366483	0.926	0.952	2.83036e-21
ZFYVE1	9.93266e-26	0.0159794	0.059	0.116	2.9204e-21
TCEB2	1.00723e-25	0.201878	0.95	0.986	2.96147e-21
ABTB1	1.00729e-25	-0.00195651	0.066	0.145	2.96164e-21
FAAH2	1.0354e-25	0.0487648	0.077	0.092	3.04428e-21
C19orf54	1.12116e-25	0.039307	0.066	0.081	3.29642e-21
MAPK8IP2	1.12924e-25	-0.0343214	0.002	0.079	3.32019e-21
U2AF1L4	1.13599e-25	0.1086	0.152	0.131	3.34005e-21
NNT	1.16175e-25	0.115597	0.109	0.068	3.41578e-21
INA	1.16756e-25	-0.0380747	0.003	0.08	3.43285e-21
LTB4R	1.17252e-25	-0.011962	0.013	0.078	3.44745e-21
MYEOV	1.21048e-25	-0.0273285	0	0.066	3.55905e-21
NAIF1	1.29552e-25	0.0261753	0.059	0.097	3.80908e-21
FNTB	1.3e-25	0.116162	0.149	0.102	3.82227e-21
SIX5	1.31174e-25	0.0430042	0.073	0.112	3.85678e-21
RP11-266N13.2	1.33174e-25	-0.0059205	0.02	0.078	3.91558e-21
MAN2B1	1.3398e-25	-0.00217693	0.033	0.09	3.93929e-21
CDK3	1.35375e-25	0.0172433	0.045	0.09	3.98029e-21
SPATA2L	1.37629e-25	0.040092	0.079	0.113	4.04656e-21
WDR90	1.38094e-25	-0.00322131	0.028	0.091	4.06024e-21
LMCD1	1.44796e-25	-0.0579762	0.008	0.097	4.2573e-21
KIFC2	1.5005e-25	-0.0208815	0.024	0.108	4.41176e-21
CBWD7	1.52605e-25	-0.0166106	0.008	0.073	4.4869e-21
UTY	1.53711e-25	0.173988	0.128	0.048	4.51941e-21
LLGL1	1.56906e-25	-0.0155383	0.017	0.084	4.61336e-21
BAIAP2-AS1	1.57067e-25	-0.0232041	0.009	0.084	4.61807e-21
EPHB3	1.58618e-25	0.107344	0.11	0.06	4.66368e-21
CCBL1	1.74175e-25	0.00845421	0.031	0.081	5.1211e-21
C5orf63	1.8209e-25	0.104336	0.113	0.082	5.35381e-21
IL11RA	1.97306e-25	0.11353	0.132	0.093	5.80119e-21
CMAS	2.10649e-25	-0.0327133	0.802	0.938	6.19349e-21
PARS2	2.17466e-25	0.0156061	0.059	0.107	6.39394e-21
RP11-91J19.4	2.18861e-25	-0.0395996	0.007	0.092	6.43495e-21
ZNF696	2.29848e-25	-0.00512992	0.02	0.082	6.75799e-21
TRIM52-AS1	2.30819e-25	0.0622473	0.081	0.092	6.78655e-21
CENPBD1	2.39295e-25	0.000313028	0.058	0.129	7.03575e-21
TRIM68	2.41758e-25	0.0547087	0.068	0.084	7.10818e-21
ZNF782	2.44453e-25	-0.0206912	0.013	0.083	7.18741e-21
ZC3H12C	2.45285e-25	-0.0142637	0.018	0.09	7.21188e-21
SUMO4	2.45709e-25	-0.0177258	0.005	0.067	7.22433e-21
ZNF570	2.46336e-25	-0.00657771	0.023	0.086	7.24277e-21
LIMS3.1	2.51244e-25	-0.028835	0.001	0.07	7.38708e-21
SERHL2	2.6326e-25	0.0603906	0.079	0.09	7.74037e-21
ZNF852	2.68702e-25	-0.0146682	0.008	0.066	7.90038e-21
PTPRG	2.81708e-25	0.147312	0.12	0.025	8.28279e-21
TCF15	2.92014e-25	-0.0257655	0	0.065	8.58579e-21
ANKRD2	2.92014e-25	-0.037002	0	0.065	8.58579e-21
OBSCN	2.92014e-25	-0.0337876	0	0.065	8.58579e-21
C10orf2	2.97022e-25	0.0232346	0.054	0.096	8.73303e-21
SDCBP	2.97767e-25	0.0244887	0.865	0.969	8.75494e-21
CPEB4	3.00296e-25	-0.166699	0.207	0.397	8.82929e-21
OCIAD1	3.06019e-25	-0.140633	0.811	0.953	8.99758e-21
JAG2	3.14012e-25	0.0110189	0.04	0.09	9.23258e-21
RAB3D	3.14448e-25	0.0743283	0.088	0.107	9.24539e-21
ZNF286A	3.15674e-25	-0.02048	0.008	0.077	9.28145e-21
TIMP3	3.34091e-25	-0.580677	0.934	0.978	9.82294e-21
C4orf26	3.37666e-25	-0.0222274	0.008	0.075	9.92805e-21
TUBGCP6	3.43703e-25	0.0193834	0.043	0.087	1.01056e-20
RP11-782C8.1	3.63299e-25	0.0653595	0.076	0.062	1.06817e-20
MAFG-AS1	3.79961e-25	-0.0147511	0.005	0.058	1.11716e-20
MCF2L2	3.82132e-25	-0.019722	0.006	0.075	1.12355e-20
CCL4	3.92435e-25	0.0829922	0.073	0	1.15384e-20
ACPP	4.19332e-25	0.12136	0.127	0.092	1.23292e-20
LINC01087	4.25962e-25	-0.0299884	0.001	0.069	1.25241e-20
GPR116	4.37735e-25	-0.0341404	0.002	0.074	1.28703e-20
RP11-231I16.1	4.52169e-25	-0.0387637	0.003	0.083	1.32947e-20
RAB6B	4.55468e-25	-0.0475817	0.001	0.073	1.33917e-20
RP4-723E3.1	4.84262e-25	-0.018276	0.008	0.07	1.42383e-20
AURKAIP1	4.85056e-25	0.128508	0.916	0.979	1.42616e-20
PYCRL	5.11785e-25	0.00243523	0.037	0.087	1.50475e-20
PER3	5.67633e-25	-0.0120721	0.031	0.109	1.66895e-20
ZNF251	5.83719e-25	-4.25699e-05	0.027	0.091	1.71625e-20
RP13-1032I1.7	5.85329e-25	0.0205871	0.06	0.106	1.72098e-20
ADH5	6.00163e-25	0.143715	0.885	0.953	1.7646e-20
EOGT	6.05482e-25	-0.0254118	0.01	0.087	1.78024e-20
TMEM56	6.23688e-25	0.0752766	0.092	0.099	1.83377e-20
PRKAR1B	6.59382e-25	-0.0141203	0.023	0.101	1.93871e-20
IFI30	6.63473e-25	0.0105173	0.059	0.115	1.95074e-20
IRAK2	6.81763e-25	-0.0289021	0.002	0.074	2.00452e-20
ALKBH3	6.86305e-25	-0.0182937	0.021	0.093	2.01787e-20
ZP3	6.88263e-25	0.0173824	0.065	0.101	2.02363e-20
POMZP3	6.95291e-25	0.0475082	0.077	0.069	2.04429e-20
ZNF419	7.00705e-25	0.0222828	0.053	0.093	2.06021e-20
AC002480.2	7.04064e-25	-0.0280954	0	0.064	2.07009e-20
MLLT3	7.15953e-25	-0.0366711	0.004	0.081	2.10505e-20
C7orf43	7.17566e-25	0.0668204	0.098	0.102	2.10979e-20
SGK2	7.21193e-25	0.105584	0.088	0.005	2.12045e-20
USP30	7.22242e-25	0.0381874	0.063	0.098	2.12354e-20
KIF27	7.2277e-25	0.0101713	0.043	0.097	2.12509e-20
ZNF559	7.3699e-25	0.0551303	0.066	0.069	2.1669e-20
UBAP1L	7.69906e-25	-0.0217003	0.005	0.074	2.26368e-20
MKS1	7.89143e-25	0.0584735	0.106	0.136	2.32024e-20
ZNF573	7.99161e-25	0.0097909	0.049	0.12	2.34969e-20
ZNF564	8.28189e-25	-0.00299453	0.017	0.072	2.43504e-20
SCML1	8.48256e-25	0.00546166	0.059	0.123	2.49404e-20
CTD-3131K8.2	8.9539e-25	-0.0182687	0.002	0.063	2.63263e-20
GET4	9.11799e-25	-0.013742	0.009	0.067	2.68087e-20
RP11-159G9.5	9.19306e-25	0.00958963	0.037	0.086	2.70294e-20
MORC2-AS1	9.76633e-25	0.00754165	0.071	0.139	2.8715e-20
LINC00643	1.02564e-24	-0.00791503	0.272	0.402	3.01559e-20
DISC1	1.02804e-24	0.127781	0.122	0.049	3.02264e-20
EFHD1	1.08859e-24	-0.0621675	0.456	0.623	3.20066e-20
AGAP6	1.11405e-24	-0.00318138	0.036	0.1	3.27553e-20
RPLP1	1.13289e-24	0.175695	1	0.999	3.33093e-20
KLHL11	1.17659e-24	-0.0299913	0.008	0.083	3.45942e-20
RP5-1042K10.10	1.17667e-24	0.0119272	0.036	0.081	3.45963e-20
NRG4	1.19804e-24	-0.00154796	0.03	0.095	3.52247e-20
SPHK2	1.21654e-24	0.0627917	0.081	0.095	3.57687e-20
CTC-338M12.4	1.2344e-24	-0.0185256	0.015	0.085	3.62939e-20
HYAL3	1.27165e-24	-0.000429921	0.042	0.102	3.7389e-20
IL1A	1.32873e-24	-0.0436854	0.008	0.09	3.90673e-20
NOD1	1.35932e-24	0.0346072	0.056	0.08	3.99666e-20
ISPD	1.38083e-24	-0.0369141	0.026	0.117	4.05993e-20
DCP1B	1.38713e-24	0.0449564	0.07	0.096	4.07844e-20
SPATA6L	1.4129e-24	-0.0189219	0.048	0.139	4.15421e-20
LINC00884	1.4439e-24	-0.0186141	0.021	0.088	4.24535e-20
RP11-103J17.2	1.44741e-24	0.09091	0.113	0.076	4.25568e-20
FITM2	1.51988e-24	-0.00995599	0.019	0.085	4.46875e-20
EFCAB13	1.56516e-24	-0.0366003	0.002	0.078	4.60189e-20
FAM229B	1.57591e-24	-0.0324602	0.012	0.091	4.63348e-20
SSBP2	1.5767e-24	0.0569282	0.07	0.088	4.6358e-20
KIAA0895L	1.58088e-24	-0.00896152	0.036	0.111	4.64811e-20
SKIDA1	1.6239e-24	0.0179832	0.05	0.1	4.77458e-20
ABCB9	1.64047e-24	0.0231765	0.068	0.101	4.82332e-20
HES1	1.67094e-24	0.249051	0.328	0.29	4.9129e-20
MAGEA3	1.69662e-24	-0.0559235	0	0.063	4.98841e-20
AC104134.2	1.69662e-24	-0.0270741	0	0.063	4.98841e-20
FAM81A	1.69662e-24	-0.0272876	0	0.063	4.98841e-20
CABYR	1.69662e-24	-0.0279013	0	0.063	4.98841e-20
MRPL51	1.78697e-24	-0.153657	0.83	0.962	5.25405e-20
ZNF676	1.81351e-24	0.0174484	0.026	0.073	5.33208e-20
TIMP4	1.83421e-24	-0.0361661	0.003	0.078	5.39294e-20
FAM111A	1.8725e-24	0.13638	0.142	0.101	5.50553e-20
CXXC5	1.87901e-24	-0.0324365	0.015	0.096	5.52466e-20
RP11-497H16.9	1.88393e-24	-0.0171158	0.009	0.075	5.53913e-20
EIF3M	1.97229e-24	-0.0669152	0.858	0.974	5.79892e-20
ZNF382	1.99932e-24	-0.0238694	0.009	0.08	5.87841e-20
HIST1H2AE	2.04011e-24	-0.0227319	0.031	0.114	5.99832e-20
C12orf56	2.06489e-24	0.0235603	0.057	0.1	6.07118e-20
DYX1C1	2.08264e-24	-0.00551708	0.02	0.083	6.12337e-20
HIST1H3J	2.12411e-24	-0.0371959	0.002	0.075	6.24532e-20
PTK7	2.14863e-24	0.14029	0.11	0.027	6.31741e-20
RP11-342K6.1	2.19538e-24	-0.00510166	0.02	0.084	6.45487e-20
RP11-108M9.4	2.19936e-24	0.0218251	0.054	0.08	6.46657e-20
RPA4	2.21716e-24	0.147822	0.102	0.017	6.51888e-20
C17orf67	2.22521e-24	-0.0249128	0.001	0.068	6.54257e-20
GREM2	2.2864e-24	0.160879	0.099	0.01	6.72249e-20
KRBA1	2.32516e-24	-0.0168964	0.011	0.083	6.83644e-20
RP5-991G20.4	2.39826e-24	-0.0211979	0.002	0.059	7.05136e-20
CTD-2311B13.7	2.42339e-24	-0.0295562	0.002	0.075	7.12525e-20
C14orf93	2.46218e-24	0.0123484	0.048	0.099	7.23931e-20
SPRY2	2.56086e-24	0.0646673	0.105	0.124	7.52943e-20
AC144652.1	2.56639e-24	-0.0422308	0.021	0.114	7.54569e-20
RP11-379H18.1	2.57585e-24	0.00274499	0.053	0.117	7.57353e-20
SEZ6L2	2.58432e-24	-0.0214131	0.003	0.068	7.59841e-20
CLSTN3	2.68728e-24	-0.00635367	0.056	0.134	7.90114e-20
FICD	2.72372e-24	0.049621	0.072	0.088	8.00828e-20
BTN3A1	2.79028e-24	0.0301018	0.07	0.099	8.20398e-20
FDXACB1	3.00026e-24	0.0123198	0.034	0.07	8.82136e-20
TPI1	3.03686e-24	0.233268	0.973	0.994	8.92897e-20
PAOX	3.19918e-24	-0.0194509	0.014	0.082	9.40622e-20
SAT1	3.26144e-24	0.256643	0.954	0.979	9.58929e-20
RP11-166P13.4	3.3146e-24	0.00404677	0.026	0.072	9.7456e-20
ITPRIP	3.33969e-24	-0.0132358	0.053	0.135	9.81936e-20
SH2B3	3.37811e-24	-0.0240579	0.003	0.072	9.93232e-20
TNIK	3.4341e-24	0.011625	0.082	0.156	1.00969e-19
ARID5A	3.47466e-24	-0.0261309	0.028	0.113	1.02162e-19
ZSWIM4	3.57019e-24	0.0283313	0.042	0.065	1.04971e-19
FAM72C	3.60013e-24	-0.0275843	0.002	0.073	1.05851e-19
NAT1	3.71499e-24	0.034893	0.064	0.096	1.09228e-19
PAPLN	3.75384e-24	-0.0230775	0.004	0.072	1.1037e-19
KRT14	4.10961e-24	-0.184163	0.007	0.094	1.20831e-19
RP5-903G2.2	4.11959e-24	-0.0269438	0.001	0.065	1.21124e-19
AP4S1	4.16047e-24	0.0520043	0.094	0.115	1.22326e-19
ZNF45	4.17846e-24	-0.00268886	0.026	0.079	1.22855e-19
ZNF300	4.2611e-24	-0.0315137	0.003	0.073	1.25285e-19
DAD1	4.31781e-24	-0.0568446	0.843	0.964	1.26952e-19
NR2F2	4.57119e-24	0.0947181	0.739	0.854	1.34402e-19
RP11-423O2.5	4.71073e-24	0.0561012	0.091	0.112	1.38505e-19
SAMD9	4.78447e-24	-0.047619	0.016	0.108	1.40673e-19
TMEM104	4.92519e-24	0.0214152	0.046	0.081	1.44811e-19
LRP2BP	5.03172e-24	-0.0171911	0.009	0.073	1.47943e-19
TTC28	5.32508e-24	0.0562255	0.07	0.094	1.56568e-19
ZNF202	5.35089e-24	0.00194273	0.031	0.089	1.57327e-19
CISH	5.46513e-24	0.109121	0.104	0.03	1.60686e-19
RAP1GAP	5.47876e-24	-0.0330172	0.002	0.073	1.61087e-19
NPIPA1	5.53664e-24	-0.00223518	0.03	0.091	1.62788e-19
CD68	5.62519e-24	0.032882	0.056	0.07	1.65392e-19
PDE6H	6.47058e-24	-0.0644733	0.001	0.069	1.90248e-19
NEURL4	6.52929e-24	-0.00346235	0.027	0.088	1.91974e-19
HDAC4	6.63498e-24	-0.00695274	0.02	0.083	1.95082e-19
CTD-2591A6.2	6.86876e-24	-0.0261028	0.001	0.06	2.01955e-19
PCOLCE	7.18337e-24	0.00718689	0.041	0.093	2.11205e-19
CNN3	7.49736e-24	-0.126722	0.818	0.954	2.20437e-19
SLC25A12	7.70361e-24	0.0459446	0.063	0.072	2.26502e-19
C14orf28	7.97549e-24	0.024441	0.057	0.092	2.34495e-19
RP11-173P15.3	8.66072e-24	-0.0173459	0.002	0.056	2.54643e-19
PSMD7	8.9919e-24	0.152269	0.925	0.979	2.6438e-19
AC099850.1	9.25301e-24	-0.0294358	0.002	0.073	2.72057e-19
COL6A2	9.56541e-24	0.0868952	0.083	0.004	2.81242e-19
ITPRIPL1	9.83627e-24	-0.0255885	0	0.061	2.89206e-19
C15orf27	1.03817e-23	0.116294	0.124	0.083	3.05242e-19
RP11-215P8.4	1.04021e-23	-0.0295983	0.013	0.093	3.05841e-19
SLC16A2	1.04086e-23	0.0970306	0.078	0.002	3.06034e-19
LIF	1.06465e-23	-0.0241854	0.002	0.072	3.13028e-19
RP11-56B16.4	1.1747e-23	-0.0275646	0.001	0.068	3.45384e-19
IL17RD	1.18328e-23	-0.0343958	0.004	0.077	3.47909e-19
TRIM2	1.18533e-23	-0.0132522	0.019	0.081	3.48511e-19
PIGM	1.26958e-23	0.0632105	0.073	0.058	3.73283e-19
PLEKHA2	1.27869e-23	0.00809955	0.053	0.124	3.75962e-19
ELL2	1.28679e-23	-0.0248744	0.025	0.11	3.78342e-19
MANEAL	1.47274e-23	-0.0317762	0.002	0.07	4.33014e-19
RP11-277L2.5	1.56048e-23	0.117962	0.11	0.045	4.58813e-19
CTC-228N24.3	1.61331e-23	-0.0197567	0.031	0.106	4.74345e-19
SCAND3	1.67425e-23	0.0225869	0.046	0.087	4.92264e-19
RPS21	1.68382e-23	0.214072	0.999	0.998	4.95076e-19
NACA	1.74119e-23	-0.172857	0.998	0.998	5.11945e-19
RP11-182L21.6	1.74438e-23	0.0636677	0.088	0.088	5.12882e-19
VWA5A	1.75014e-23	0.0346765	0.083	0.122	5.14576e-19
SIRPB2	1.91898e-23	-0.0214375	0.011	0.076	5.64219e-19
ANKRD42	1.93445e-23	0.0100128	0.043	0.097	5.68768e-19
IRF2BP1	2.01907e-23	0.0684047	0.109	0.108	5.93647e-19
ZNF418	2.02026e-23	-0.00960621	0.012	0.067	5.93996e-19
RP11-180C16.1	2.02632e-23	-0.0202342	0.001	0.058	5.95779e-19
SUFU	2.1319e-23	0.0446576	0.078	0.104	6.26822e-19
RBPMS2	2.16471e-23	-0.024621	0.002	0.067	6.36469e-19
DOK4	2.20311e-23	-0.021749	0.004	0.07	6.47757e-19
HCAR1	2.26119e-23	-0.0227557	0.002	0.066	6.64834e-19
ZNF16	2.29142e-23	0.087623	0.095	0.092	6.73725e-19
C3orf70	2.29502e-23	0.109903	0.085	0.01	6.74782e-19
MEIOB	2.3665e-23	-0.0422908	0	0.06	6.95798e-19
LHFPL5	2.3665e-23	-0.0237257	0	0.06	6.95798e-19
B4GALNT3	2.3665e-23	-0.0280223	0	0.06	6.95798e-19
ZNF354C	2.39285e-23	0.0209883	0.031	0.062	7.03545e-19
TMEM14C	2.39408e-23	-0.186373	0.838	0.962	7.03908e-19
SPATA24	2.45701e-23	0.0221909	0.05	0.081	7.22409e-19
PIM2	2.50153e-23	-0.00343038	0.031	0.085	7.35499e-19
CCDC68	2.5532e-23	-0.0524286	0.015	0.101	7.50691e-19
IKZF2	2.5642e-23	0.0860287	0.095	0.083	7.53927e-19
TFRC	2.56457e-23	0.310599	0.813	0.825	7.54035e-19
KDM5D	2.70039e-23	0.0970438	0.09	0.044	7.9397e-19
AIF1	2.70378e-23	0.0805804	0.067	0	7.94966e-19
RP11-727A23.11	2.86146e-23	-0.00529372	0.014	0.062	8.41328e-19
ZNF266	2.90423e-23	0.0053597	0.053	0.112	8.53902e-19
NDUFAB1	3.05424e-23	0.0464225	0.881	0.97	8.98009e-19
ZNF674-AS1	3.1035e-23	-0.0381755	0.015	0.101	9.1249e-19
HIST1H4J	3.10922e-23	-0.0275276	0.003	0.07	9.14173e-19
RP11-819C21.1	3.23753e-23	-0.000245224	0.02	0.076	9.51899e-19
FAM78A	3.25387e-23	-0.0323238	0.002	0.068	9.56702e-19
AP000487.5	3.31632e-23	0.040139	0.047	0.072	9.75063e-19
ARGLU1	3.45467e-23	-0.0872463	0.775	0.925	1.01574e-18
CRYBG3.1	3.48878e-23	-0.0112126	0.023	0.086	1.02577e-18
WDR25	3.81116e-23	0.0469897	0.088	0.098	1.12056e-18
EPB41L4A	3.99073e-23	0.118749	0.097	0.012	1.17335e-18
LRRC7	4.00355e-23	-0.00461539	0.007	0.048	1.17712e-18
GJA5	4.13715e-23	-0.196548	0.612	0.804	1.2164e-18
DDX5	4.28724e-23	0.300598	0.966	0.979	1.26053e-18
DEPDC7	4.40003e-23	-0.0330777	0.002	0.07	1.2937e-18
CD99L2	4.50862e-23	0.0997819	0.112	0.095	1.32562e-18
ACTA2	4.94307e-23	0.0802688	0.066	0	1.45336e-18
RNF139-AS1	5.11912e-23	-0.0180352	0.006	0.063	1.50512e-18
RP11-417J8.6	5.12511e-23	-0.0292226	0.012	0.089	1.50688e-18
MFGE8	5.20126e-23	-0.0157252	0.016	0.081	1.52927e-18
ZNF691	5.34161e-23	0.0375859	0.06	0.084	1.57054e-18
CXCL14	5.34362e-23	0.103899	0.107	0.013	1.57113e-18
RP11-118K6.3	5.69054e-23	-0.0206966	0	0.059	1.67313e-18
C14orf164	5.69054e-23	-0.0212978	0	0.059	1.67313e-18
HIST2H4A	5.69054e-23	-0.0259254	0	0.059	1.67313e-18
ALG10B	5.69476e-23	0.034236	0.058	0.08	1.67437e-18
OR5P2	5.77674e-23	-0.0215381	0.002	0.063	1.69848e-18
CDC42EP5	5.82347e-23	-0.0284439	0.001	0.066	1.71222e-18
ZNF646	5.97608e-23	-0.00735525	0.023	0.088	1.75709e-18
HIST1H2BF	6.28823e-23	-0.0346947	0.002	0.067	1.84886e-18
USP21	6.43506e-23	0.0345939	0.056	0.081	1.89204e-18
LL0XNC01-237H1.2	6.45949e-23	-0.0109623	0.016	0.077	1.89922e-18
SHROOM4	6.48094e-23	-0.0197078	0.009	0.072	1.90553e-18
RASGEF1A	6.48102e-23	-0.0309229	0.006	0.081	1.90555e-18
GALNT10	6.71027e-23	-0.00946209	0.007	0.058	1.97295e-18
ZNF740	6.76472e-23	0.0220518	0.041	0.082	1.98896e-18
BTBD19	7.36361e-23	-0.0274077	0.003	0.074	2.16505e-18
MRPL38	7.44023e-23	0.0143359	0.037	0.083	2.18758e-18
GALC	7.98791e-23	0.0321924	0.059	0.086	2.34861e-18
IFI16	8.03641e-23	-0.0564908	0.061	0.166	2.36287e-18
ABHD14A	8.43373e-23	0.0618498	0.09	0.101	2.47969e-18
MT-CO1	8.58917e-23	0.18958	0.999	0.975	2.52539e-18
RP11-706O15.5	8.73262e-23	-0.0206335	0.002	0.062	2.56757e-18
RP11-288H12.4	9.39819e-23	-0.0130114	0.005	0.059	2.76325e-18
RAB11FIP3	9.80958e-23	-0.0227272	0.01	0.082	2.88421e-18
SIPA1L2	1.00593e-22	0.0469901	0.06	0.096	2.95763e-18
GPC2	1.05417e-22	-0.0146585	0.005	0.059	3.09946e-18
LINC00936	1.05516e-22	0.114653	0.099	0.026	3.10237e-18
MB21D1	1.05791e-22	-0.0330857	0.002	0.064	3.11047e-18
QPCTL	1.07233e-22	-0.0236395	0.008	0.076	3.15285e-18
MAGEB2	1.07338e-22	-0.0396505	0.001	0.055	3.15596e-18
PTPLAD1	1.08996e-22	-0.18245	0.861	0.965	3.20471e-18
TP53INP1	1.12685e-22	0.0137412	0.083	0.157	3.31315e-18
EML5	1.16547e-22	-0.0263478	0.001	0.059	3.4267e-18
DUOX1	1.1716e-22	0.0927651	0.081	0.005	3.44472e-18
ZNF606	1.18006e-22	0.0218906	0.042	0.079	3.46961e-18
BATF3	1.18102e-22	-0.0354433	0.002	0.073	3.47244e-18
KIAA0247	1.192e-22	0.0489866	0.049	0.077	3.50471e-18
RSRC2	1.19776e-22	0.0263432	0.809	0.938	3.52165e-18
CTD-2006H14.2	1.20681e-22	-0.0101193	0.013	0.068	3.54827e-18
FUT1	1.21654e-22	-0.0261657	0.008	0.082	3.57686e-18
SLC27A1	1.2362e-22	0.0070426	0.045	0.095	3.63468e-18
ZNF771	1.27592e-22	0.0144223	0.052	0.09	3.75145e-18
NAMPTL	1.28678e-22	-0.0211717	0.002	0.062	3.7834e-18
LAIR2	1.34012e-22	0.115321	0.09	0.008	3.94023e-18
SLC7A4	1.35868e-22	-0.0392387	0.042	0.139	3.99478e-18
AC007193.9	1.36765e-22	-0.0219788	0	0.058	4.02116e-18
PBX4	1.36765e-22	-0.022471	0	0.058	4.02116e-18
KLRD1	1.36765e-22	-0.0194166	0	0.058	4.02116e-18
IFT81	1.36895e-22	-0.0250072	0.029	0.112	4.025e-18
PLEKHO2	1.3784e-22	-0.00800939	0.04	0.118	4.05278e-18
TAF1D	1.42432e-22	-0.141638	0.868	0.971	4.18779e-18
KMT2E-AS1	1.4424e-22	0.0314591	0.053	0.086	4.24093e-18
SNX33	1.45258e-22	0.0128093	0.034	0.086	4.27087e-18
SLCO1A2	1.46365e-22	-0.0215673	0.004	0.064	4.30344e-18
AC074212.5	1.48299e-22	-0.0180278	0.02	0.085	4.3603e-18
NICN1	1.50779e-22	0.0599127	0.082	0.082	4.4332e-18
GRHL3	1.5489e-22	0.0248627	0.04	0.073	4.55409e-18
CCNO	1.55679e-22	-0.025681	0.002	0.065	4.57727e-18
ZNF443	1.565e-22	0.0639462	0.09	0.095	4.60142e-18
TMOD1	1.5702e-22	-0.0313301	0.001	0.063	4.61669e-18
GRAMD1B	1.59848e-22	0.0695718	0.089	0.112	4.69984e-18
HBA2	1.65053e-22	0.0932068	0.065	0	4.85287e-18
BDKRB2	1.68004e-22	-0.0268881	0.002	0.061	4.93966e-18
ZNF878	1.7521e-22	-0.0241498	0.013	0.083	5.15152e-18
RP11-97C16.1	1.7795e-22	-0.0252224	0.012	0.085	5.23209e-18
IFT140	1.79018e-22	0.107149	0.111	0.054	5.26349e-18
ACTR3C	1.87902e-22	0.0601057	0.09	0.103	5.52469e-18
IGF2-AS	1.89548e-22	0.0300198	0.072	0.107	5.57309e-18
CDYL2	1.90077e-22	0.0797989	0.116	0.124	5.58863e-18
ZNF608	2.15831e-22	-0.0277188	0.012	0.082	6.34586e-18
RP1-39G22.7	2.24843e-22	0.0388126	0.075	0.082	6.61083e-18
OLFML1	2.32241e-22	-0.0366934	0.002	0.07	6.82834e-18
GMDS-AS1	2.35351e-22	0.0151893	0.041	0.081	6.91979e-18
B3GALTL	2.40953e-22	-0.0239148	0.002	0.063	7.0845e-18
THAP9	2.62653e-22	0.00275795	0.045	0.107	7.72254e-18
ALS2CL	2.64018e-22	-0.0397506	0.005	0.079	7.76265e-18
BCL2L11	2.81777e-22	0.0350341	0.058	0.089	8.28482e-18
CGB7	2.85106e-22	-0.0444884	0.004	0.077	8.3827e-18
TCTN2	2.87035e-22	0.00136822	0.029	0.094	8.4394e-18
LINC00925	2.88445e-22	-0.0167448	0.006	0.063	8.48085e-18
C11orf70	2.94241e-22	0.0271811	0.054	0.083	8.65128e-18
MBLAC2	2.95368e-22	-0.00264568	0.04	0.106	8.68441e-18
GSTO2	2.96679e-22	0.0968153	0.133	0.121	8.72296e-18
C1QA	3.01456e-22	0.06826	0.064	0	8.86342e-18
RFX6	3.01456e-22	0.0789696	0.064	0	8.86342e-18
RP11-307E17.8	3.04013e-22	-0.0105708	0.011	0.067	8.9386e-18
RAP1GAP2	3.12793e-22	0.0853318	0.095	0.087	9.19674e-18
NCS1	3.28526e-22	-0.0223899	0	0.057	9.65933e-18
HIST1H2BL	3.28526e-22	-0.0248875	0	0.057	9.65933e-18
AC008440.5	3.28526e-22	-0.0229443	0	0.057	9.65933e-18
RP11-706O15.3	3.29991e-22	-0.02631	0.001	0.06	9.7024e-18
GGACT	3.32536e-22	0.118237	0.147	0.073	9.77723e-18
GKAP1	3.43772e-22	0.00882784	0.082	0.149	1.01076e-17
FAM21A	3.47777e-22	-0.022782	0.009	0.076	1.02253e-17
ITGB6	3.56895e-22	0.0227771	0.094	0.16	1.04934e-17
NBL1	3.57426e-22	-0.0330914	0.003	0.073	1.05091e-17
TNF	3.64506e-22	-0.0706679	0.002	0.072	1.07172e-17
MDH1	3.74511e-22	-0.0727452	0.831	0.953	1.10114e-17
ZNF341	3.85189e-22	-0.0170683	0.022	0.094	1.13253e-17
RP11-173M1.8	3.90165e-22	-0.0157071	0.009	0.069	1.14716e-17
RP4-635E18.8	4.0599e-22	0.00976133	0.026	0.065	1.19369e-17
PRR5-ARHGAP8	4.0842e-22	-0.0210247	0.006	0.072	1.20084e-17
ZBTB42	4.32967e-22	-0.0264789	0.009	0.083	1.27301e-17
U47924.30	4.3415e-22	-0.0134588	0.007	0.06	1.27649e-17
SEPT4	4.39845e-22	0.118167	0.091	0.012	1.29323e-17
CTD-2368P22.1	4.55069e-22	-0.0209192	0.026	0.103	1.338e-17
EPOR	4.67202e-22	0.00403136	0.027	0.082	1.37367e-17
LTC4S	4.67556e-22	0.0850366	0.102	0.051	1.37471e-17
NAPEPLD	4.8247e-22	0.108723	0.113	0.103	1.41856e-17
RPS6KL1	5.11741e-22	0.0101528	0.018	0.062	1.50462e-17
OSBPL10-AS1	5.62704e-22	0.0881697	0.077	0.047	1.65446e-17
CPEB3	5.63495e-22	0.00968022	0.022	0.062	1.65679e-17
CTD-2186M15.3	5.64611e-22	0.00665643	0.032	0.075	1.66007e-17
PSMA3	5.76353e-22	0.160685	0.93	0.981	1.69459e-17
CRIPAK	5.90271e-22	0.0120826	0.024	0.056	1.73551e-17
MST1R	6.0285e-22	-0.0225396	0.002	0.062	1.7725e-17
POTEI	6.38296e-22	-0.0250602	0.009	0.082	1.87672e-17
SLC16A10	6.40651e-22	-0.037641	0.011	0.092	1.88364e-17
C17orf49	6.7147e-22	0.0398191	0.074	0.084	1.97425e-17
AGFG2	6.71504e-22	-0.0187095	0.009	0.07	1.97436e-17
HIST1H2BJ	6.84603e-22	-0.0325905	0.006	0.081	2.01287e-17
HIST1H4I	7.15463e-22	-0.0256087	0.001	0.056	2.1036e-17
C9orf91	7.81721e-22	0.0680808	0.074	0.074	2.29842e-17
FAM83F	7.84086e-22	-0.0243451	0.002	0.064	2.30537e-17
LRRC3DN	7.88759e-22	-0.0276242	0	0.056	2.31911e-17
CCKBR	7.88759e-22	-0.0756321	0	0.056	2.31911e-17
AC120194.1	8.16169e-22	-0.0251556	0.002	0.066	2.3997e-17
VARS2	8.27776e-22	0.0298647	0.073	0.116	2.43383e-17
ZER1	8.29213e-22	0.0162739	0.062	0.117	2.43805e-17
ATP1B3	8.33706e-22	-0.159451	0.873	0.974	2.45126e-17
SUCNR1	8.54396e-22	-0.0232239	0.002	0.061	2.5121e-17
YWHAB	8.66952e-22	-0.215236	0.942	0.981	2.54901e-17
DOCK6	8.83283e-22	-0.0173554	0.008	0.072	2.59703e-17
PCDH11Y	8.93029e-22	0.108685	0.084	0.007	2.62568e-17
FLVCR1-AS1	9.14687e-22	-0.0135282	0.018	0.078	2.68936e-17
ZNF628	9.17863e-22	-0.014663	0.023	0.09	2.6987e-17
RBM11	9.33151e-22	-0.00919738	0.033	0.093	2.74365e-17
TIRAP	1.02179e-21	0.00509507	0.048	0.104	3.00426e-17
NBPF11	1.05961e-21	-0.0278782	0.005	0.075	3.11548e-17
GSDMB	1.07455e-21	0.00955546	0.026	0.061	3.1594e-17
AC006115.3	1.09679e-21	0.0420164	0.08	0.109	3.22477e-17
ZNF189	1.13184e-21	0.0488073	0.061	0.085	3.32785e-17
MYL5	1.1734e-21	0.0424421	0.071	0.086	3.45003e-17
LRRTM2	1.25734e-21	-0.0207378	0.001	0.059	3.69684e-17
RP11-539L10.3	1.28766e-21	0.133683	0.127	0.056	3.78598e-17
MARCH8	1.35937e-21	0.00585669	0.028	0.078	3.99681e-17
ZNF169	1.3708e-21	-0.0145438	0.01	0.068	4.03043e-17
UBE2D3	1.40148e-21	-0.188885	0.893	0.978	4.12062e-17
CRIP2	1.44784e-21	-0.0492415	0.005	0.079	4.25694e-17
TMPO-AS1	1.46387e-21	-0.0283136	0.005	0.069	4.30406e-17
SPAG17	1.4684e-21	-0.00878514	0.03	0.093	4.3174e-17
PSMD11	1.50275e-21	-0.0685317	0.849	0.965	4.41839e-17
KRT24	1.53041e-21	0.0346683	0.088	0.125	4.49972e-17
FBF1	1.62724e-21	0.040478	0.073	0.115	4.78442e-17
SFPQ	1.68842e-21	-0.111277	0.781	0.922	4.96429e-17
ZNF550	1.76207e-21	-0.0171605	0.041	0.116	5.18084e-17
WDR5B	1.85304e-21	0.0284579	0.055	0.084	5.44832e-17
LY6D	1.89277e-21	-0.0491866	0	0.055	5.56513e-17
DOCK3	1.89277e-21	-0.0258321	0	0.055	5.56513e-17
LRFN4	2.13925e-21	-0.0187299	0.001	0.055	6.28983e-17
GALNT12	2.20211e-21	-0.0201458	0.007	0.068	6.47464e-17
ELOVL2	2.22933e-21	-0.0420937	0.013	0.097	6.55468e-17
TSPAN5	2.24635e-21	-0.0302263	0.003	0.07	6.60471e-17
METAP1D	2.30877e-21	0.00754402	0.039	0.097	6.78826e-17
NES	2.3757e-21	-0.0367465	0.003	0.065	6.98504e-17
RP5-1180E21.5	2.64745e-21	-0.00623601	0.015	0.063	7.78402e-17
POTEE	2.68733e-21	-0.0209278	0.003	0.058	7.90127e-17
USP44	2.72343e-21	-0.0331015	0.026	0.107	8.00743e-17
THNSL1	2.82001e-21	0.035647	0.056	0.082	8.29141e-17
MSH5	2.83027e-21	-0.0174983	0.009	0.068	8.32156e-17
BTBD8	2.99468e-21	-0.0130974	0.03	0.102	8.80496e-17
RP11-661A12.14	3.03758e-21	-0.00559717	0.013	0.061	8.93109e-17
KCNQ1OT1	3.13748e-21	-0.253074	0.659	0.838	9.22482e-17
PPP1R3E	3.19703e-21	0.0441597	0.077	0.09	9.39989e-17
DISP1	3.22165e-21	-0.0121251	0.015	0.069	9.47228e-17
AC005003.1	3.36546e-21	-0.00882217	0.003	0.043	9.89512e-17
RP11-597D13.9	3.38821e-21	0.048263	0.081	0.108	9.962e-17
ESAM	3.40984e-21	-0.022445	0.003	0.06	1.00256e-16
CD164	3.52159e-21	-0.0902596	0.823	0.95	1.03542e-16
WNT2B	3.66881e-21	0.0204537	0.033	0.06	1.0787e-16
MAN1A1	3.68042e-21	-0.0170584	0.058	0.139	1.08212e-16
N4BP2L2	3.83147e-21	0.229228	0.876	0.941	1.12653e-16
IGSF9B	3.85312e-21	-0.0248234	0.002	0.06	1.1329e-16
RP11-496I9.1	3.86366e-21	-0.0180025	0.004	0.059	1.13599e-16
APOBEC3H	4.01113e-21	0.0320516	0.071	0.1	1.17935e-16
LINC00857	4.12027e-21	-0.0108869	0.013	0.066	1.21144e-16
BLVRA	4.41268e-21	-0.0134074	0.095	0.184	1.29741e-16
ZBTB26	4.44367e-21	-0.000373974	0.028	0.086	1.30653e-16
CSAG1	4.53978e-21	-0.0343269	0	0.054	1.33479e-16
ANKRD33	4.53978e-21	-0.0258648	0	0.054	1.33479e-16
SULT1A3	4.58001e-21	0.0562578	0.071	0.084	1.34662e-16
ZBTB18	4.6468e-21	0.00973712	0.028	0.073	1.36625e-16
RP11-696N14.1	4.66591e-21	0.0948782	0.093	0.039	1.37187e-16
ZNF333	4.70023e-21	0.00928634	0.041	0.081	1.38196e-16
GHRL	4.77481e-21	0.0067299	0.023	0.053	1.40389e-16
RPS3	4.79214e-21	0.206716	1	1	1.40898e-16
MXD4	4.8709e-21	0.0418131	0.357	0.446	1.43214e-16
DUSP28	4.92085e-21	0.0412335	0.077	0.09	1.44683e-16
RP11-611O2.1	4.95976e-21	-0.00837353	0.012	0.062	1.45827e-16
AC009404.2	5.0167e-21	-0.0176069	0.008	0.068	1.47501e-16
GBGT1	5.03339e-21	-0.0205246	0.027	0.098	1.47992e-16
RAB24	5.14694e-21	0.0587728	0.082	0.068	1.5133e-16
CTB-31O20.3	5.16804e-21	-0.026136	0.004	0.073	1.51951e-16
HVCN1	5.20024e-21	-0.0152438	0.002	0.051	1.52897e-16
SPDYE1	5.4309e-21	-0.0192965	0.002	0.059	1.59679e-16
RP3-510D11.2	5.9364e-21	-0.0273685	0.018	0.093	1.74542e-16
ZNF860	6.04116e-21	-0.00634902	0.017	0.072	1.77622e-16
CCDC159	6.07946e-21	0.0493168	0.059	0.05	1.78748e-16
FSIP2	6.44283e-21	-0.0171271	0.005	0.059	1.89432e-16
HSF2BP	6.55522e-21	0.00283269	0.022	0.063	1.92737e-16
RP11-386I14.4	6.69392e-21	0.0895738	0.084	0.031	1.96814e-16
MIR1302-9	6.7913e-21	-0.0126419	0.005	0.059	1.99678e-16
PFKFB2	7.08013e-21	-0.00888229	0.013	0.067	2.0817e-16
RP11-110I1.12	7.08181e-21	-0.00858413	0.016	0.067	2.0822e-16
FBXL19-AS1	7.22338e-21	0.00673092	0.02	0.063	2.12382e-16
AC016831.7	7.29975e-21	-0.0140011	0.003	0.052	2.14627e-16
ZNF438	7.38047e-21	0.00957309	0.031	0.074	2.17001e-16
BRICD5	7.44713e-21	-0.0181676	0.018	0.085	2.1896e-16
TCL1B	7.52631e-21	-0.0631448	0.006	0.082	2.21289e-16
RAB27B	7.6083e-21	0.0317327	0.063	0.091	2.23699e-16
RP11-22C11.2	7.71949e-21	0.0463881	0.053	0.061	2.26968e-16
HSD11B2	8.44962e-21	-0.0597852	0.005	0.077	2.48436e-16
RP5-940J5.9	8.61563e-21	0.0100568	0.046	0.089	2.53317e-16
C1orf216	8.76968e-21	-0.00691169	0.019	0.068	2.57846e-16
PLAGL1	8.95839e-21	-0.0473817	0.021	0.107	2.63395e-16
KBTBD8	9.33727e-21	0.0772646	0.07	0.074	2.74535e-16
RAD52	9.48228e-21	0.0449619	0.054	0.073	2.78798e-16
BIN1	9.68931e-21	-0.0338859	0.008	0.079	2.84885e-16
LZTS1	9.8056e-21	0.119655	0.096	0.044	2.88304e-16
TREX1	9.96785e-21	0.0876891	0.117	0.076	2.93075e-16
POTEM	1.00941e-20	-0.0213692	0.005	0.068	2.96786e-16
ZNF674	1.05053e-20	-0.00782599	0.009	0.061	3.08877e-16
ROR1	1.08832e-20	-0.019825	0	0.053	3.19987e-16
WIPF1	1.08956e-20	-0.0257684	0.008	0.073	3.20353e-16
CLIP1	1.13557e-20	0.181606	0.828	0.887	3.33879e-16
UBBP4	1.15225e-20	0.0682261	0.063	0.058	3.38784e-16
U2AF1	1.18046e-20	-0.179251	0.909	0.981	3.47079e-16
EHHADH	1.18598e-20	0.0669752	0.096	0.084	3.48702e-16
ZNF764	1.20809e-20	-0.0109227	0.027	0.088	3.55204e-16
CNTD1	1.2436e-20	-0.0104401	0.004	0.053	3.65644e-16
GATA6-AS1	1.28097e-20	-0.0209985	0.001	0.06	3.76632e-16
CHRM5	1.29086e-20	-0.0158765	0.016	0.076	3.79537e-16
RP11-452L6.5	1.3411e-20	-0.0160183	0.015	0.074	3.94309e-16
BBS5	1.36001e-20	-0.0130678	0.012	0.066	3.99869e-16
GPR114	1.44103e-20	-0.0162514	0.001	0.047	4.23692e-16
RND2	1.50023e-20	-0.0104156	0.015	0.069	4.41099e-16
FBXL2	1.54066e-20	-0.00964261	0.011	0.063	4.52984e-16
ZNF778	1.6048e-20	-0.0125112	0.009	0.063	4.71844e-16
CEP19	1.62701e-20	-0.0198281	0.024	0.094	4.78373e-16
AC007308.6	1.66786e-20	-0.0215629	0.003	0.062	4.90386e-16
EPHX4	1.67882e-20	-0.0110941	0.005	0.054	4.93607e-16
PROCA1	1.71043e-20	-0.0191671	0.003	0.062	5.029e-16
TRIM39	1.82591e-20	0.0353101	0.056	0.076	5.36855e-16
C17orf51	1.87207e-20	-0.0307224	0.005	0.07	5.50425e-16
EFCAB4A	1.9055e-20	-0.0102307	0.022	0.077	5.60255e-16
RP11-355I22.6	1.93036e-20	-0.0201772	0.005	0.062	5.67565e-16
PCYOX1L	2.29099e-20	0.00864672	0.048	0.092	6.73597e-16
RPL36AL	2.31272e-20	0.198684	0.975	0.992	6.79987e-16
MAMSTR	2.34772e-20	-0.0244881	0.002	0.062	6.90277e-16
LZTS3	2.50759e-20	-0.00595621	0.026	0.085	7.37282e-16
ANKEF1	2.50967e-20	-0.00865588	0.016	0.072	7.37892e-16
ANKRD24	2.54282e-20	-0.0311884	0.003	0.064	7.47639e-16
DOCK11	2.54813e-20	0.000101497	0.026	0.076	7.49202e-16
TEF	2.60338e-20	0.0585459	0.066	0.075	7.65445e-16
RP1-46F2.2	2.60774e-20	-0.0239797	0	0.052	7.66728e-16
FAM24B	2.60774e-20	-0.0213205	0	0.052	7.66728e-16
TUBG2	2.62336e-20	0.0161808	0.049	0.085	7.71322e-16
CHRM3	2.68017e-20	-0.00591504	0.031	0.09	7.88023e-16
ZNF432	2.72498e-20	0.0200231	0.045	0.089	8.01198e-16
ANO8	2.82433e-20	-0.00602236	0.023	0.074	8.30409e-16
RPL10	2.8359e-20	0.185264	1	1	8.33811e-16
THAP8	2.85662e-20	0.0693006	0.097	0.079	8.39902e-16
RP11-783K16.5	2.92611e-20	-0.019225	0.014	0.078	8.60334e-16
RP11-572O17.1	3.00816e-20	-0.0215584	0.003	0.061	8.84458e-16
ERVV-1	3.04733e-20	0.0448562	0.096	0.121	8.95976e-16
WDR52	3.06054e-20	-0.0135869	0.012	0.065	8.9986e-16
AGAP5	3.08689e-20	-0.000907772	0.02	0.067	9.07607e-16
ZBTB9	3.10652e-20	-0.00274184	0.029	0.082	9.1338e-16
SLC25A53	3.15616e-20	0.020837	0.045	0.08	9.27975e-16
MMAA	3.23644e-20	0.082556	0.097	0.079	9.51577e-16
SERPINB8	3.38074e-20	-0.023188	0.042	0.124	9.94005e-16
HARBI1	3.79658e-20	0.0330879	0.05	0.065	1.11627e-15
FGGY	4.2997e-20	0.090957	0.103	0.049	1.2642e-15
AMPD3	4.4412e-20	-0.0288613	0.011	0.084	1.3058e-15
MMP23B	4.46161e-20	-0.0272899	0.016	0.088	1.3118e-15
MXD1	4.68454e-20	0.0275786	0.134	0.207	1.37735e-15
CHST2	4.73547e-20	-0.038729	0.002	0.065	1.39232e-15
TSPAN8	4.88797e-20	-0.0299576	0.008	0.075	1.43716e-15
CYB5RL	4.89482e-20	-0.0180666	0.01	0.07	1.43918e-15
PARD6A	4.91428e-20	-0.00438475	0.04	0.099	1.4449e-15
ADRA2C	4.97322e-20	-0.0118016	0.008	0.06	1.46223e-15
COL16A1	5.00111e-20	-0.0374141	0.009	0.08	1.47043e-15
RP11-244F12.3	5.2837e-20	-0.0213726	0.001	0.058	1.55351e-15
RP11-296O14.3	5.54928e-20	-0.00623256	0.02	0.069	1.6316e-15
CCDC24	5.60892e-20	-0.00640639	0.045	0.102	1.64913e-15
ASGR1	5.73118e-20	0.0314781	0.047	0.075	1.68508e-15
SLC25A35	5.88065e-20	0.106486	0.111	0.037	1.72903e-15
LGALS9	6.06338e-20	0.0010169	0.018	0.055	1.78275e-15
NRCAM	6.17869e-20	0.0952683	0.076	0.004	1.81666e-15
RP11-332H18.4	6.24544e-20	-0.0206481	0	0.051	1.83628e-15
FAM171A2	6.24544e-20	-0.0236133	0	0.051	1.83628e-15
RP11-791G15.2	6.4755e-20	0.00409223	0.021	0.058	1.90393e-15
EIF5AL1	6.58107e-20	0.0190743	0.072	0.111	1.93497e-15
TMED2	6.62114e-20	0.0174557	0.869	0.963	1.94675e-15
C1QB	6.7215e-20	0.0605284	0.057	0	1.97626e-15
RWDD3	6.97642e-20	-0.0182964	0.013	0.076	2.05121e-15
ZXDB	7.08558e-20	0.00195092	0.023	0.069	2.0833e-15
RP11-119B16.2	7.2374e-20	0.0324871	0.058	0.08	2.12794e-15
HIATL2	7.27573e-20	-0.0176239	0.011	0.07	2.13921e-15
LRTOMT	7.51745e-20	0.0561513	0.092	0.094	2.21028e-15
ZSCAN16	7.53724e-20	-0.00186876	0.02	0.064	2.2161e-15
EPHA1-AS1	7.55524e-20	0.0424363	0.058	0.068	2.22139e-15
CSNK2A3	7.59832e-20	-0.009427	0.005	0.051	2.23406e-15
CCDC102A	7.99572e-20	-0.013983	0.009	0.062	2.3509e-15
TMEM79	8.17002e-20	0.0843834	0.088	0.026	2.40215e-15
CD36	8.60112e-20	0.0713184	0.07	0.002	2.5289e-15
TRPM2	8.68561e-20	-0.0253216	0.005	0.069	2.55374e-15
RP11-73E17.2	8.92596e-20	-0.0136208	0.023	0.089	2.62441e-15
CTB-118N6.3	9.11917e-20	-0.0251498	0.009	0.077	2.68122e-15
C1orf222	9.85033e-20	-0.00986568	0.016	0.068	2.89619e-15
CTD-2037K23.2	1.01489e-19	0.0263613	0.053	0.083	2.98397e-15
RP11-337C18.8	1.02296e-19	-0.0044588	0.024	0.075	3.00771e-15
ZNF112	1.04849e-19	-0.0179134	0.016	0.079	3.08278e-15
ZC3H10	1.08398e-19	0.0330716	0.052	0.068	3.18713e-15
LPHN1	1.1643e-19	-0.0161345	0.003	0.055	3.42328e-15
PPP4R1L	1.17336e-19	-0.01324	0.005	0.053	3.4499e-15
CCDC64	1.23463e-19	-0.0113762	0.005	0.055	3.63005e-15
ZNF181	1.24814e-19	0.0246595	0.042	0.064	3.66978e-15
FAM184B	1.26556e-19	0.0435513	0.053	0.047	3.721e-15
CTB-167G5.5	1.30024e-19	-0.039201	0.005	0.069	3.82296e-15
ALDH3B2	1.3039e-19	0.0905409	0.127	0.091	3.83373e-15
ANKRD44	1.33224e-19	0.0859986	0.081	0.034	3.91706e-15
METTL20	1.41306e-19	0.00441766	0.029	0.076	4.15469e-15
RP11-92K15.1	1.49505e-19	-0.0145114	0	0.05	4.39574e-15
ATP8B2	1.49505e-19	-0.0182797	0	0.05	4.39574e-15
C2orf27A	1.49505e-19	-0.0243427	0	0.05	4.39574e-15
LTK	1.54813e-19	-0.0273609	0.005	0.065	4.55181e-15
P2RY11	1.5659e-19	0.000682893	0.019	0.065	4.60405e-15
RPL24	1.5693e-19	-0.146123	0.998	0.998	4.61405e-15
RABL2A	1.57892e-19	0.0213283	0.036	0.059	4.64235e-15
DET1	1.58721e-19	0.0376926	0.061	0.074	4.66673e-15
BAI2	1.61759e-19	-0.0283837	0.006	0.072	4.75604e-15
LPIN3	1.61974e-19	0.0002431	0.02	0.059	4.76235e-15
CRYBB2	1.63957e-19	-0.022141	0.003	0.056	4.82066e-15
NEXN	1.73455e-19	-0.0136877	0.005	0.054	5.09992e-15
HAS3	1.73976e-19	-0.0286864	0.005	0.068	5.11525e-15
USP9Y	1.79368e-19	0.103293	0.081	0.045	5.27377e-15
CPZ	1.79533e-19	-0.0178821	0.001	0.053	5.27863e-15
RP5-1180C10.2	1.80791e-19	0.028329	0.053	0.076	5.31561e-15
RP11-770G2.5	1.8133e-19	-0.0261373	0.001	0.057	5.33147e-15
RP11-442H21.2	1.82604e-19	-0.0213783	0.002	0.049	5.36893e-15
ZNF488	1.90172e-19	0.00557237	0.066	0.122	5.59145e-15
LIMCH1	1.98713e-19	0.133048	0.124	0.061	5.84256e-15
PARVB	2.00261e-19	-0.0263124	0.005	0.066	5.88808e-15
ZNF629	2.02379e-19	0.0014897	0.02	0.06	5.95034e-15
ASB13	2.05706e-19	0.044545	0.073	0.075	6.04815e-15
BBS12	2.10285e-19	0.0841024	0.092	0.058	6.18279e-15
RP5-1065J22.8	2.10804e-19	0.127607	0.107	0.042	6.19806e-15
ZNF383	2.16497e-19	-0.00670878	0.032	0.089	6.36545e-15
ZNF34	2.19381e-19	-0.00280777	0.022	0.067	6.45023e-15
HBG1	2.22755e-19	0.0695481	0.056	0	6.54945e-15
EGFL6	2.22755e-19	0.0716659	0.056	0	6.54945e-15
SETBP1	2.23001e-19	-0.0153649	0.012	0.07	6.55667e-15
RTN4R	2.24657e-19	-0.0244624	0.002	0.058	6.60537e-15
DNAJB7	2.26608e-19	-0.0188179	0.001	0.052	6.66273e-15
RP11-611E13.2	2.33318e-19	0.0130661	0.048	0.088	6.86003e-15
TOM1L2	2.3882e-19	0.0917444	0.103	0.069	7.02178e-15
MAK	2.43162e-19	-0.0203781	0.002	0.055	7.14945e-15
SCARF2	2.44585e-19	-0.0196221	0.002	0.052	7.19128e-15
MKRN3	2.48042e-19	-0.010505	0.007	0.054	7.29292e-15
CTC-480C2.1	2.48454e-19	-0.0237219	0.003	0.06	7.30504e-15
ATP6V0E2	2.49593e-19	0.0792784	0.127	0.107	7.33852e-15
SFXN3	2.53173e-19	-0.0284443	0.004	0.065	7.44378e-15
IDNK	2.53639e-19	0.0471616	0.078	0.093	7.45748e-15
HYKK	2.63696e-19	0.0346059	0.07	0.082	7.75319e-15
DENND5B	2.74624e-19	-0.0357788	0.009	0.077	8.07448e-15
ZNF613	2.79545e-19	0.076512	0.081	0.06	8.21918e-15
AQPEP	2.81666e-19	-0.0234808	0.005	0.066	8.28155e-15
ARPC2	2.83789e-19	-0.197461	0.982	0.995	8.34396e-15
PROM1	2.89029e-19	-0.0277095	0.003	0.065	8.49803e-15
CCDC151	2.9017e-19	-0.0220819	0.003	0.058	8.53159e-15
ANGPTL4	2.9173e-19	-0.0293735	0.026	0.098	8.57745e-15
RP11-538P18.2	2.96985e-19	-0.0452228	0.029	0.115	8.73196e-15
TMEM140	2.97572e-19	0.0448946	0.087	0.112	8.74922e-15
TNFSF9	3.1081e-19	-0.0424372	0.001	0.056	9.13842e-15
TEX9	3.17273e-19	-0.0290231	0.008	0.077	9.32847e-15
MEGF8	3.27909e-19	0.0285551	0.052	0.077	9.64117e-15
CCDC19	3.30059e-19	-0.0207911	0.007	0.063	9.70441e-15
TRAF5	3.31041e-19	0.106037	0.102	0.043	9.73327e-15
HNRNPC	3.32835e-19	0.27006	0.989	0.989	9.78602e-15
NDUFV2	3.34332e-19	-0.0636101	0.876	0.974	9.83002e-15
RP11-91J19.3	3.42271e-19	-0.0072314	0.021	0.077	1.00635e-14
TRIM69	3.433e-19	-0.00145951	0.039	0.096	1.00937e-14
LINC00984	3.48642e-19	-0.00168687	0.04	0.101	1.02508e-14
CCT8	3.49285e-19	-0.0907615	0.882	0.979	1.02697e-14
CCDC146	3.49955e-19	0.00511697	0.016	0.054	1.02894e-14
RARG	3.54366e-19	0.0827277	0.084	0.028	1.04191e-14
KB-1460A1.5	3.5772e-19	-0.0183555	0	0.049	1.05177e-14
RP4-724E16.2	3.5772e-19	-0.020884	0	0.049	1.05177e-14
ADAMTS20	3.5772e-19	-0.0297271	0	0.049	1.05177e-14
RHBDL1	3.5772e-19	-0.0212383	0	0.049	1.05177e-14
ENKD1	3.58166e-19	0.00185593	0.034	0.082	1.05308e-14
PP13439	3.61799e-19	-0.0152344	0.002	0.051	1.06376e-14
NUDT18	3.77103e-19	0.00909469	0.061	0.101	1.10876e-14
HIST2H2AB	3.82506e-19	-0.0206339	0.001	0.055	1.12465e-14
RP11-504P24.8	3.87472e-19	0.0855287	0.076	0.052	1.13924e-14
GTF2IRD2B	3.89609e-19	0.0346184	0.045	0.057	1.14553e-14
C9orf66	4.14113e-19	0.0911339	0.097	0.039	1.21757e-14
NOMO3	4.20795e-19	0.00896453	0.027	0.063	1.23722e-14
FBXL8	4.24711e-19	-0.0159922	0.029	0.094	1.24873e-14
ISL2	4.29848e-19	-0.0264258	0.001	0.056	1.26384e-14
CLDN15	4.33301e-19	0.0133715	0.056	0.099	1.27399e-14
ENG	4.37427e-19	-0.0302204	0.224	0.342	1.28612e-14
CHAC2	4.51631e-19	-0.0185406	0.011	0.069	1.32789e-14
PGAP3	4.59441e-19	0.0601353	0.072	0.062	1.35085e-14
COL9A2	4.68417e-19	-0.0336165	0.016	0.091	1.37724e-14
GNG4	4.82161e-19	0.0122922	0.077	0.133	1.41765e-14
ST3GAL2	4.88711e-19	0.0459961	0.059	0.073	1.43691e-14
C9orf116	4.90145e-19	0.0969312	0.095	0.042	1.44112e-14
AC096772.6	5.05184e-19	0.00740028	0.023	0.059	1.48534e-14
DBP	5.35613e-19	0.00550212	0.045	0.088	1.57481e-14
MIR181A2HG	5.43916e-19	-0.0240158	0.002	0.054	1.59922e-14
ZNF699	5.63519e-19	-0.00356626	0.013	0.057	1.65686e-14
ATP6V0C	5.69819e-19	-0.0140183	0.002	0.047	1.67538e-14
ZNF134	5.85394e-19	0.0496057	0.066	0.06	1.72118e-14
RBBP8NL	5.88619e-19	0.0415473	0.064	0.061	1.73066e-14
MAPT	6.03045e-19	-0.0154784	0.002	0.044	1.77307e-14
RP11-134G8.8	6.38908e-19	-0.0186843	0.023	0.093	1.87852e-14
UBA6-AS1	6.39407e-19	0.0350737	0.073	0.102	1.87999e-14
MAGIX	6.56026e-19	-0.0176139	0.015	0.072	1.92885e-14
ZNF155	6.60503e-19	0.00750142	0.022	0.056	1.94201e-14
SLC12A6	6.63585e-19	-0.0129513	0.018	0.075	1.95107e-14
HIST1H2BD	6.63835e-19	0.0494765	0.066	0.073	1.95181e-14
CTHRC1	6.66134e-19	-0.0231902	0.017	0.084	1.95857e-14
IQSEC2	6.66335e-19	0.0723202	0.071	0.043	1.95916e-14
LRFN3	6.98747e-19	-0.0254872	0.002	0.058	2.05446e-14
TLE6	7.23622e-19	0.00237796	0.071	0.132	2.12759e-14
SEC61G	7.54171e-19	-0.00751691	0.874	0.967	2.21741e-14
TMC7	7.67196e-19	-0.0139291	0.002	0.048	2.25571e-14
CCDC112	7.70674e-19	-0.0214179	0.005	0.062	2.26594e-14
FGF1	7.7718e-19	-0.0369802	0.012	0.083	2.28506e-14
APOBEC3D	8.16932e-19	-0.00316406	0.013	0.052	2.40194e-14
HIVEP2	8.18397e-19	0.0136063	0.038	0.088	2.40625e-14
C17orf103	8.22372e-19	0.0692573	0.096	0.091	2.41794e-14
PSMB2	8.38553e-19	0.103679	0.935	0.988	2.46551e-14
LINC00648	8.40022e-19	-0.00877973	0.005	0.045	2.46983e-14
ZBTB3	8.45998e-19	0.0337173	0.052	0.067	2.4874e-14
CTC-550B14.7	8.5552e-19	-0.0197916	0	0.048	2.5154e-14
KLK6	8.5552e-19	-0.0276501	0	0.048	2.5154e-14
CARD11	8.5552e-19	-0.0200282	0	0.048	2.5154e-14
LINC00458	8.5552e-19	-0.0794914	0	0.048	2.5154e-14
CRABP1	8.5552e-19	-0.0305975	0	0.048	2.5154e-14
TAPT1-AS1	8.71018e-19	0.0534966	0.088	0.102	2.56097e-14
LINC00491	8.96184e-19	-0.0191245	0.008	0.064	2.63496e-14
ZNF235	8.97196e-19	-0.0031799	0.019	0.058	2.63794e-14
LINC00939	9.09383e-19	-0.0196946	0.003	0.054	2.67377e-14
EDF1	9.21415e-19	-0.296861	0.97	0.993	2.70914e-14
ZNF417	9.66994e-19	-0.0065564	0.015	0.062	2.84316e-14
C3orf35	9.77146e-19	-0.00665869	0.002	0.037	2.873e-14
ARL17B	9.95224e-19	0.0134875	0.041	0.084	2.92616e-14
BMF	1.00019e-18	-0.0187771	0.009	0.063	2.94077e-14
PAK3	1.00861e-18	-0.016765	0.005	0.054	2.9655e-14
CTD-2267D19.2	1.02613e-18	-0.013995	0.013	0.068	3.01702e-14
RP5-886K2.3	1.034e-18	0.0162184	0.07	0.114	3.04016e-14
SLC25A29	1.0842e-18	-0.00306343	0.042	0.1	3.18777e-14
ENPP4	1.11319e-18	-0.0260528	0.004	0.06	3.27299e-14
FAM216A	1.12547e-18	-0.0295342	0.002	0.061	3.3091e-14
TSHZ2	1.14083e-18	-0.0118675	0.012	0.063	3.35428e-14
KCNJ14	1.15476e-18	0.00294391	0.016	0.053	3.39522e-14
ARHGEF40	1.16058e-18	-0.0115968	0.011	0.069	3.41234e-14
HIST1H2BM	1.17321e-18	-0.0203204	0.001	0.054	3.44947e-14
SRP14-AS1	1.17707e-18	0.0511384	0.081	0.089	3.46082e-14
C14orf79	1.18202e-18	-0.0177963	0.009	0.066	3.47537e-14
IL17RC	1.22667e-18	0.0172622	0.055	0.091	3.60664e-14
LDOC1	1.2464e-18	-0.00424875	0.022	0.068	3.66466e-14
NBPF12	1.25007e-18	0.0149765	0.036	0.078	3.67544e-14
TOP1	1.25608e-18	0.183489	0.904	0.96	3.69312e-14
CAMK1	1.41385e-18	-0.0210045	0.001	0.053	4.15699e-14
KLRF1	1.41685e-18	-0.00394876	0.009	0.045	4.16583e-14
ARSB	1.42351e-18	-0.0103486	0.014	0.068	4.18539e-14
TAS2R14	1.42613e-18	0.0106839	0.027	0.069	4.19311e-14
MEX3B	1.44252e-18	0.0685642	0.096	0.094	4.24131e-14
SMOX	1.48873e-18	-0.0234264	0.002	0.058	4.37716e-14
ZNF221	1.49722e-18	-0.0335118	0.002	0.06	4.40213e-14
SLC6A2	1.65441e-18	-0.0299815	0.003	0.06	4.86431e-14
MURC	1.67451e-18	0.0157374	0.031	0.06	4.92339e-14
EME2	1.72121e-18	0.000400849	0.022	0.068	5.0607e-14
LINC00843	1.72241e-18	-0.00450932	0.006	0.044	5.06423e-14
RP11-204M4.2	1.74734e-18	0.0773801	0.078	0.018	5.13752e-14
AC004893.11	1.8032e-18	0.00672274	0.022	0.06	5.30176e-14
IGFBP7	1.87576e-18	0.0657573	0.066	0.006	5.51512e-14
ADAL	1.8855e-18	-0.000975729	0.068	0.139	5.54374e-14
ANG	1.97298e-18	-0.0354659	0.005	0.07	5.80097e-14
TMEM74	2.04513e-18	-0.0273888	0	0.047	6.01308e-14
STEAP1B	2.04513e-18	-0.0165994	0	0.047	6.01308e-14
WDR86	2.04513e-18	-0.0270579	0	0.047	6.01308e-14
CMTM6	2.20737e-18	0.170938	0.904	0.946	6.49012e-14
ZNF571	2.24287e-18	-0.0073716	0.023	0.082	6.59448e-14
RP11-410L14.2	2.25118e-18	0.0323914	0.051	0.067	6.61893e-14
ZNF549	2.25871e-18	0.00357662	0.017	0.063	6.64105e-14
RP5-1136G13.2	2.43341e-18	0.0156225	0.047	0.079	7.15471e-14
IFNLR1	2.4448e-18	-0.0155917	0.004	0.054	7.1882e-14
HSPA5	2.44927e-18	-0.314974	0.941	0.977	7.20133e-14
RP11-383C5.4	2.47318e-18	0.0625177	0.066	0.04	7.27165e-14
RP11-793H13.3	2.48746e-18	-0.0152289	0.002	0.049	7.31364e-14
PRDX4	2.48905e-18	-0.167451	0.823	0.944	7.3183e-14
RP11-614F17.2	2.6144e-18	-0.000687012	0.015	0.056	7.68686e-14
ZNF304	2.62498e-18	-0.00180455	0.023	0.07	7.71797e-14
RP11-731C17.2	2.62818e-18	-0.00986067	0.019	0.074	7.72738e-14
NUP62CL	2.6303e-18	-0.00498973	0.015	0.058	7.73361e-14
AC009133.14	2.7644e-18	-0.0190068	0.009	0.066	8.12789e-14
KLHL17	3.0177e-18	-0.0324413	0.009	0.074	8.87263e-14
CLHC1	3.03306e-18	0.00764908	0.043	0.092	8.91781e-14
TTC23L	3.04219e-18	-0.00648802	0.003	0.037	8.94465e-14
SIRT4	3.0502e-18	-0.00452715	0.02	0.065	8.96819e-14
SLC2A14	3.18692e-18	-0.015671	0.002	0.05	9.37018e-14
TUBA1A	3.21317e-18	-0.00483472	0.047	0.103	9.44736e-14
RP11-290D2.6	3.248e-18	-0.0183184	0.009	0.063	9.54976e-14
FKBP7	3.27403e-18	0.0544639	0.065	0.051	9.62632e-14
BLOC1S3	3.33236e-18	0.00224927	0.035	0.081	9.79781e-14
MLLT1	3.35385e-18	0.00374872	0.041	0.092	9.86099e-14
AC068620.1	3.35626e-18	-0.00712329	0.013	0.055	9.86807e-14
FUK	3.37259e-18	0.0555428	0.078	0.079	9.91609e-14
ANXA9	3.49434e-18	-0.00252567	0.027	0.074	1.02741e-13
SH3BP5-AS1	3.60055e-18	-0.0307301	0.013	0.081	1.05863e-13
ZNF619	3.6873e-18	-0.0143288	0.012	0.064	1.08414e-13
CXADR	3.80082e-18	-0.0174842	0.007	0.062	1.11752e-13
HMGB3	3.83151e-18	-0.46956	0.896	0.96	1.12654e-13
HOXB-AS1	4.11419e-18	0.0453397	0.077	0.095	1.20965e-13
DERL3	4.23407e-18	-0.0223216	0.002	0.05	1.2449e-13
RP11-480A16.1	4.3484e-18	-0.0110323	0.006	0.057	1.27852e-13
ARL6IP1	4.41499e-18	0.0830162	0.782	0.866	1.2981e-13
TMEM170B	4.47046e-18	0.0049661	0.031	0.076	1.3144e-13
DHRS4	4.58537e-18	0.0701193	0.07	0.012	1.34819e-13
ZNF239	4.7614e-18	-0.0189644	0.002	0.054	1.39995e-13
CTD-3064H18.1	4.82593e-18	0.00692063	0.022	0.048	1.41892e-13
RP11-1L12.3	4.84041e-18	0.0245421	0.052	0.088	1.42318e-13
PRR7	4.92163e-18	-0.0228451	0.001	0.053	1.44706e-13
SPATA13	5.14247e-18	-0.00364832	0.018	0.068	1.51199e-13
FAM132A	5.27975e-18	-0.0192555	0.002	0.052	1.55235e-13
GRK4	5.39377e-18	0.0053389	0.027	0.06	1.58588e-13
RP11-379B18.5	5.40634e-18	-0.0226252	0.006	0.061	1.58957e-13
PLCD4	5.52434e-18	-0.0298434	0.001	0.053	1.62427e-13
ITPR1	5.52951e-18	-0.0148682	0.005	0.055	1.62579e-13
RP5-943J3.2	5.5893e-18	-0.0195342	0.005	0.057	1.64337e-13
RFTN1	5.66765e-18	0.0690949	0.063	0.003	1.6664e-13
CYS1	5.72285e-18	-0.0289696	0.001	0.053	1.68263e-13
KCNC4	5.95386e-18	-0.0197954	0.001	0.049	1.75055e-13
RP11-110I1.11	5.95774e-18	-0.00759164	0.004	0.041	1.7517e-13
GMIP	6.06439e-18	-0.0214332	0.005	0.061	1.78305e-13
USP20	6.1269e-18	0.0554287	0.065	0.067	1.80143e-13
CBX7	6.17849e-18	0.031458	0.051	0.066	1.8166e-13
RP11-345P4.9	6.23694e-18	0.0280318	0.047	0.053	1.83378e-13
RP11-178G16.4	6.41655e-18	0.0108687	0.027	0.055	1.8866e-13
ZNF485	6.61228e-18	-0.00913388	0.008	0.053	1.94414e-13
CTB-55O6.12	6.61581e-18	0.0190551	0.036	0.069	1.94518e-13
SLC3A1	6.66503e-18	-0.0146068	0.002	0.047	1.95965e-13
COX7B	6.91764e-18	0.103063	0.914	0.973	2.03392e-13
TBC1D16	6.95469e-18	0.0503395	0.063	0.069	2.04482e-13
TNNI3	6.98916e-18	-0.0199237	0.001	0.051	2.05495e-13
ALPK1	7.27767e-18	0.0539123	0.073	0.084	2.13978e-13
FSD1	7.35157e-18	-0.0448861	0.02	0.097	2.16151e-13
AP001469.9	7.40413e-18	-0.00340473	0.016	0.057	2.17696e-13
TRIM58	7.98618e-18	-0.018174	0.027	0.086	2.3481e-13
XAGE2B	8.12059e-18	0.0163803	0.029	0.051	2.38762e-13
ZFP37	8.52178e-18	-0.0103299	0.005	0.049	2.50558e-13
C2ORF15	8.69415e-18	0.0534787	0.081	0.082	2.55625e-13
HPSE	8.83602e-18	-0.0141461	0.002	0.043	2.59797e-13
ASIC1	8.99361e-18	-0.0235244	0.002	0.054	2.6443e-13
B9D2	9.04573e-18	0.053087	0.081	0.078	2.65963e-13
RP11-84A19.4	9.34995e-18	-0.0101121	0.003	0.046	2.74907e-13
KATNAL1	9.40729e-18	-0.0296417	0.003	0.06	2.76593e-13
RP1-191J18.66	9.71996e-18	0.00121003	0.022	0.06	2.85786e-13
STARD5	9.77752e-18	0.00769241	0.039	0.083	2.87479e-13
IQCK	9.78311e-18	0.0249164	0.05	0.078	2.87643e-13
TAF7L	1.00536e-17	0.0715201	0.058	0.002	2.95597e-13
RP11-152N13.5	1.00612e-17	0.00179949	0.029	0.07	2.95819e-13
C1QTNF1-AS1	1.022e-17	0.0724709	0.07	0.007	3.00488e-13
ARMC5	1.0282e-17	0.0689882	0.081	0.054	3.02311e-13
SOCS7	1.0486e-17	-0.0162	0.009	0.066	3.08311e-13
ZSCAN5A	1.0542e-17	0.014306	0.037	0.075	3.09954e-13
NFIA	1.05705e-17	0.087749	0.083	0.015	3.10795e-13
PYROXD2	1.05772e-17	0.0636777	0.08	0.077	3.10992e-13
AC092301.3	1.11661e-17	-0.00995486	0.007	0.053	3.28306e-13
RP11-690G19.3	1.11737e-17	0.0410318	0.061	0.075	3.28528e-13
DTWD2	1.1343e-17	0.0281587	0.041	0.068	3.33508e-13
C12orf60	1.15396e-17	-0.0135174	0.016	0.068	3.39289e-13
MAGEC2	1.16714e-17	-0.0550482	0	0.045	3.43162e-13
SLCO3A1	1.16714e-17	-0.0197993	0	0.045	3.43162e-13
ATP11A-AS1	1.16714e-17	-0.021674	0	0.045	3.43162e-13
MAGEA6	1.16714e-17	-0.0300183	0	0.045	3.43162e-13
HTR1D	1.16714e-17	-0.0153615	0	0.045	3.43162e-13
CST1	1.16714e-17	-0.179969	0	0.045	3.43162e-13
CYP2C18	1.16714e-17	-0.0204409	0	0.045	3.43162e-13
TBCCD1	1.20128e-17	0.00189105	0.035	0.089	3.53199e-13
DHRS2	1.2084e-17	0.122346	0.091	0.035	3.55295e-13
TEC	1.24378e-17	0.00689352	0.03	0.069	3.65696e-13
RP11-486G15.2	1.25817e-17	-0.01828	0.001	0.048	3.69927e-13
DLC1	1.27643e-17	0.0524633	0.092	0.117	3.75296e-13
ZDHHC23	1.30576e-17	-0.0215853	0.008	0.066	3.83919e-13
JAK3	1.34848e-17	-0.0183043	0.007	0.061	3.96479e-13
LCMT2	1.36243e-17	0.0272561	0.042	0.054	4.00582e-13
MIR205HG	1.41548e-17	0.23715	0.923	0.882	4.16181e-13
RP11-379F4.4	1.41894e-17	-0.0126242	0.001	0.044	4.17196e-13
HBG2	1.42273e-17	0.122353	0.084	0.011	4.18311e-13
RP11-195F19.9	1.4326e-17	-0.0162301	0.007	0.058	4.21213e-13
VSIG4	1.46245e-17	0.0518547	0.05	0	4.29988e-13
RP11-677M14.3	1.46566e-17	-0.0194515	0.001	0.051	4.30935e-13
FOLR2	1.46661e-17	0.066149	0.058	0.002	4.31212e-13
SERPINI1	1.46727e-17	0.0605571	0.077	0.062	4.31408e-13
RP11-108L7.15	1.50944e-17	-0.0198931	0.002	0.054	4.43805e-13
RP11-114H21.2	1.54056e-17	-0.0127335	0.007	0.055	4.52954e-13
CTD-2260A17.1	1.55956e-17	-0.0041299	0.008	0.046	4.58542e-13
GRK5	1.58315e-17	0.0369817	0.048	0.064	4.65478e-13
ATP5EP2	1.60782e-17	0.0611169	0.087	0.068	4.72732e-13
AC008443.1	1.61998e-17	-0.0178458	0.002	0.052	4.76308e-13
ABLIM3	1.63332e-17	-0.0217772	0.001	0.049	4.80229e-13
ANKAR	1.70141e-17	0.00352634	0.017	0.047	5.00249e-13
RP5-1021I20.5	1.70461e-17	-0.0267739	0.004	0.063	5.0119e-13
PCDHGC3	1.73923e-17	-0.017564	0.005	0.054	5.11369e-13
CCHCR1	1.7407e-17	-0.00898935	0.016	0.069	5.11802e-13
MANEA-AS1	1.75941e-17	-0.0161395	0.006	0.055	5.17302e-13
RP5-821D11.7	1.777e-17	0.0669073	0.07	0.069	5.22473e-13
CELF5	1.79154e-17	-0.0191363	0.002	0.05	5.26748e-13
BFSP1	1.81905e-17	-0.0164998	0.01	0.065	5.34838e-13
MSRA	1.82951e-17	0.0626652	0.059	0.003	5.37912e-13
ELMO2	1.89001e-17	0.0417165	0.069	0.082	5.557e-13
ASAH2B	1.93073e-17	-0.00700311	0.013	0.061	5.67675e-13
ADPRH	1.94634e-17	0.0856805	0.082	0.018	5.72263e-13
RP11-720L2.4	1.95642e-17	-0.00281553	0.013	0.054	5.75227e-13
MLLT11	1.97757e-17	-0.0113967	0.026	0.086	5.81445e-13
LA16c-380H5.5	1.98929e-17	-0.0083778	0.005	0.044	5.84891e-13
OSTC	2.05809e-17	-0.195717	0.887	0.968	6.05121e-13
DEGS2	2.09972e-17	0.081582	0.077	0.037	6.17359e-13
AP4B1	2.11198e-17	0.0128315	0.028	0.054	6.20964e-13
SLC4A11	2.18949e-17	-0.0177283	0.001	0.051	6.43754e-13
NRIP3	2.20067e-17	-0.0116069	0.002	0.042	6.4704e-13
RP11-644F5.11	2.22056e-17	-0.02767	0.023	0.095	6.52891e-13
CYBRD1	2.26193e-17	-0.0371663	0.013	0.08	6.65052e-13
ARHGEF37	2.27825e-17	0.095021	0.078	0.02	6.69852e-13
RP11-446N19.1	2.34126e-17	0.00370084	0.023	0.061	6.88376e-13
ETS1	2.42202e-17	-0.0316564	0.002	0.055	7.12121e-13
LAMA4	2.4328e-17	-0.0462976	0.007	0.07	7.15291e-13
MERTK	2.5131e-17	0.0252782	0.05	0.073	7.38901e-13
PLD6	2.55746e-17	0.0557729	0.066	0.053	7.51943e-13
IQCG	2.58072e-17	0.0418021	0.063	0.066	7.58784e-13
ZNF334	2.58653e-17	0.0170202	0.048	0.075	7.60493e-13
ATP5C1	2.6953e-17	0.183885	0.958	0.986	7.92471e-13
TIPARP-AS1	2.75263e-17	-0.00782477	0.014	0.058	8.09329e-13
C5orf66	2.78639e-17	-0.013552	0	0.044	8.19255e-13
ENTPD2	2.78639e-17	-0.0150912	0	0.044	8.19255e-13
RP11-144G7.2	2.78639e-17	-0.016944	0	0.044	8.19255e-13
SH3RF2	2.78639e-17	-0.0295463	0	0.044	8.19255e-13
FAM111B	2.78639e-17	-0.0357435	0	0.044	8.19255e-13
NUPR1L	2.78893e-17	0.0592997	0.075	0.056	8.20001e-13
FGD3	2.8012e-17	0.0123301	0.027	0.058	8.2361e-13
RP11-770J1.5	2.81966e-17	-0.0237648	0.002	0.055	8.29036e-13
BTBD9	2.83665e-17	0.0127216	0.028	0.066	8.34033e-13
CTC-503J8.4	2.86268e-17	0.012456	0.022	0.047	8.41686e-13
ZNF688	2.87378e-17	0.0187873	0.058	0.096	8.44949e-13
HSP90AA1	2.97191e-17	-0.409195	1	0.999	8.73801e-13
CBX2	3.11592e-17	-0.0209548	0.001	0.051	9.16143e-13
RP11-96H19.1	3.14913e-17	-0.0103498	0.013	0.057	9.25907e-13
AKAP5	3.18301e-17	-0.0132468	0.008	0.059	9.35867e-13
CTNNB1	3.19111e-17	0.0282622	0.871	0.968	9.3825e-13
PRRT1	3.2312e-17	0.0631768	0.066	0.046	9.50037e-13
RP11-361F15.2	3.34125e-17	0.00347816	0.014	0.046	9.82394e-13
ZFY-AS1	3.35252e-17	0.0840656	0.081	0.016	9.85709e-13
RP11-268G12.1	3.3985e-17	0.00568403	0.018	0.052	9.99226e-13
BEST1	3.42212e-17	0.0115743	0.061	0.105	1.00617e-12
CCDC153	3.44586e-17	0.0459419	0.051	0.05	1.01315e-12
KIAA1377	3.7847e-17	-0.0159583	0.018	0.077	1.11278e-12
C11orf65	3.86145e-17	0.0140167	0.029	0.061	1.13534e-12
TTTY14	3.94564e-17	0.1041	0.101	0.035	1.1601e-12
COX7A2	4.00341e-17	0.220136	0.982	0.989	1.17708e-12
RP6-99M1.2	4.19241e-17	-0.00780638	0.002	0.033	1.23265e-12
RP4-591N18.2	4.21277e-17	-0.0113372	0.001	0.041	1.23864e-12
CTB-58E17.1	4.22713e-17	0.0365296	0.048	0.041	1.24286e-12
FAM101A	4.47799e-17	-0.0300253	0.002	0.055	1.31662e-12
SPIN3	4.64309e-17	-0.00380394	0.03	0.081	1.36516e-12
LINC00663	4.72815e-17	0.0063588	0.038	0.077	1.39017e-12
OSR2	4.81966e-17	0.0431167	0.061	0.087	1.41708e-12
RLBP1	4.82157e-17	0.056838	0.048	0	1.41764e-12
ERCC6	5.12848e-17	-0.00198319	0.028	0.082	1.50788e-12
FGFR3	5.26767e-17	-0.0191082	0.004	0.053	1.5488e-12
RP11-771K4.1	5.28826e-17	-0.0135915	0.002	0.044	1.55486e-12
OTUB2	5.35611e-17	0.0654895	0.073	0.075	1.5748e-12
C17orf107	5.70548e-17	-0.0113387	0.004	0.044	1.67753e-12
MAOA	6.02026e-17	-0.0655216	0.122	0.236	1.77008e-12
RP11-608O21.1	6.06419e-17	0.0013483	0.005	0.031	1.78299e-12
RP11-465N4.4	6.57982e-17	-0.012572	0.01	0.06	1.9346e-12
CXCR5	6.64937e-17	-0.016699	0	0.043	1.95505e-12
SLC25A21	6.64937e-17	-0.0213711	0	0.043	1.95505e-12
RP11-439E19.7	6.64937e-17	-0.0147444	0	0.043	1.95505e-12
AL138764.1	6.64937e-17	-0.0172007	0	0.043	1.95505e-12
CTD-2291D10.4	6.64937e-17	-0.0166995	0	0.043	1.95505e-12
LINC00624	6.64937e-17	-0.01867	0	0.043	1.95505e-12
ZNF844	6.76751e-17	0.0901646	0.078	0.029	1.98978e-12
SLC12A7	6.77149e-17	-0.0171126	0.002	0.05	1.99095e-12
PELI3	7.09769e-17	-0.0017261	0.023	0.068	2.08686e-12
GABBR1	7.21911e-17	-0.0191498	0.001	0.049	2.12256e-12
HOXC9	7.23191e-17	-0.0259792	0.001	0.05	2.12633e-12
AL591479.1	7.25328e-17	0.0590342	0.071	0.062	2.13261e-12
PDGFC	7.32169e-17	-0.0208508	0.004	0.057	2.15272e-12
RP13-582O9.5	7.35586e-17	-0.0148372	0.016	0.072	2.16277e-12
EIF4A1	7.46336e-17	0.214552	0.996	0.997	2.19438e-12
RP11-789C1.1	7.852e-17	0.0752974	0.069	0.007	2.30864e-12
PNPO	7.86996e-17	0.0648706	0.107	0.086	2.31392e-12
TMEM51	8.1018e-17	0.0249151	0.044	0.065	2.38209e-12
SLC25A42	8.14558e-17	0.065809	0.089	0.073	2.39496e-12
TTC39B	8.25617e-17	0.0219324	0.048	0.084	2.42748e-12
RP4-816N1.6	8.47825e-17	0.0113831	0.027	0.053	2.49278e-12
ARHGEF4	8.67572e-17	-0.00226005	0.016	0.052	2.55084e-12
SRGN	8.75117e-17	0.0547404	0.048	0	2.57302e-12
F13A1	8.75117e-17	0.0552638	0.048	0	2.57302e-12
MEIS1	8.82939e-17	0.0747964	0.069	0.032	2.59602e-12
CYSTM1	9.32253e-17	0.157178	0.948	0.979	2.74101e-12
FAM195B	9.43557e-17	-0.0205243	0.01	0.068	2.77425e-12
GRM4	9.77432e-17	-0.0189308	0.002	0.051	2.87384e-12
ATP5L2	1.01819e-16	0.035851	0.048	0.041	2.99367e-12
GCNT4	1.04907e-16	0.0656916	0.057	0.002	3.08449e-12
GPR18	1.05846e-16	-0.0139044	0.001	0.047	3.1121e-12
POMGNT2	1.06851e-16	0.00520922	0.027	0.063	3.14165e-12
CTD-2196E14.4	1.07791e-16	0.017815	0.025	0.048	3.16928e-12
RP11-488L18.8	1.09117e-16	-0.0142062	0.002	0.046	3.20826e-12
SEPT1	1.1678e-16	0.0137092	0.07	0.114	3.43357e-12
NDRG2	1.23581e-16	0.0956512	0.083	0.026	3.63352e-12
SAP18	1.23645e-16	0.179528	0.971	0.99	3.6354e-12
RP11-334C17.5	1.27104e-16	0.0124853	0.024	0.053	3.73713e-12
SDK1	1.27228e-16	0.0174328	0.045	0.076	3.74076e-12
S100A6	1.28388e-16	0.0933686	0.995	0.996	3.77485e-12
IL27	1.30477e-16	-0.0305055	0.015	0.081	3.83629e-12
RP11-5C23.1	1.3124e-16	-0.00524068	0.013	0.055	3.85873e-12
ZFPM1	1.31303e-16	-0.0176196	0.004	0.054	3.86056e-12
RP11-157P1.4	1.35445e-16	0.0435347	0.045	0.051	3.98236e-12
SDR42E1	1.3558e-16	-0.0156661	0.005	0.054	3.98633e-12
CCDC30	1.3728e-16	0.0188024	0.029	0.053	4.0363e-12
SYNE3	1.4011e-16	-0.00355757	0.012	0.05	4.11951e-12
ABTB2	1.40758e-16	0.0221422	0.051	0.089	4.13858e-12
HSBP1	1.40761e-16	0.0588609	0.912	0.977	4.13864e-12
GHRLOS	1.41658e-16	-0.00772473	0.003	0.038	4.16503e-12
RAB36	1.47304e-16	0.0312217	0.06	0.086	4.33104e-12
LINC00240	1.50643e-16	-0.00864793	0.016	0.063	4.42921e-12
AL354822.1	1.58101e-16	0.000384526	0.015	0.05	4.64848e-12
TEKT2	1.58614e-16	-0.0162753	0	0.042	4.66357e-12
HIST1H2BE	1.58614e-16	-0.0209372	0	0.042	4.66357e-12
FAM161B	1.62163e-16	0.000408699	0.019	0.059	4.76791e-12
KIAA0513	1.63638e-16	-0.0170382	0.001	0.046	4.81128e-12
SPTSSA	1.63863e-16	0.0785189	0.887	0.954	4.81791e-12
GNG11	1.69496e-16	-0.0534225	0.017	0.091	4.98352e-12
RARRES2	1.70378e-16	0.0134201	0.026	0.042	5.00944e-12
RP11-517P14.2	1.70898e-16	0.00484854	0.018	0.048	5.02476e-12
GNG5P2	1.79631e-16	-0.00783121	0.015	0.061	5.28151e-12
CDHR3	1.80054e-16	-0.0173617	0.007	0.057	5.29394e-12
RP4-773N10.4	1.82501e-16	-0.0211232	0.023	0.087	5.36588e-12
MAST1	1.87045e-16	-0.0186065	0.007	0.057	5.4995e-12
MEG3	1.87925e-16	0.0745355	0.055	0.001	5.52536e-12
SHD	1.88495e-16	0.000205964	0.019	0.06	5.54213e-12
CCDC149	1.92822e-16	0.0878896	0.101	0.048	5.66935e-12
RP5-935K16.1	1.98221e-16	0.0151142	0.038	0.063	5.8281e-12
C7orf31	1.99228e-16	0.0313682	0.041	0.056	5.85771e-12
S1PR2	2.03224e-16	-0.0127873	0.006	0.052	5.9752e-12
RP11-324I22.4	2.06103e-16	-0.0116271	0.007	0.051	6.05984e-12
RP5-1092A3.4	2.13365e-16	-0.0185198	0.023	0.085	6.27337e-12
RP11-145M9.4	2.14028e-16	0.0472308	0.054	0.047	6.29286e-12
RARA	2.14256e-16	0.00199521	0.019	0.056	6.29957e-12
CD53	2.16962e-16	-0.0131594	0.012	0.057	6.37913e-12
TIGD1	2.21298e-16	-0.00537927	0.027	0.075	6.5066e-12
CCDC121	2.21884e-16	0.004896	0.032	0.073	6.52384e-12
C1orf74	2.22995e-16	-0.00765022	0.022	0.069	6.55649e-12
AP000705.7	2.24246e-16	-0.0162906	0.002	0.047	6.59328e-12
NAPA-AS1	2.28894e-16	0.028256	0.048	0.056	6.72993e-12
CP	2.37246e-16	-0.0161663	0.001	0.044	6.9755e-12
TOX	2.40284e-16	0.0628727	0.055	0.002	7.06484e-12
AQP11	2.42283e-16	0.00376617	0.083	0.14	7.1236e-12
RP11-390B4.5	2.42806e-16	-0.0199821	0.009	0.063	7.13898e-12
GSAP	2.67741e-16	-0.000271791	0.036	0.081	7.87212e-12
RP11-96K19.2	2.71314e-16	-0.0122515	0.002	0.038	7.97718e-12
PEX12	2.73023e-16	0.0856537	0.095	0.05	8.02741e-12
SENP8	2.78116e-16	0.0442431	0.071	0.069	8.17717e-12
RCOR2	2.78702e-16	-0.0200893	0.002	0.05	8.19439e-12
RP11-122G18.5	2.79015e-16	0.00646989	0.015	0.054	8.20359e-12
ZNF285	2.7986e-16	-0.00616897	0.007	0.046	8.22844e-12
LYVE1	2.88054e-16	0.0548961	0.046	0	8.46935e-12
NOMO2	3.12637e-16	-0.00870893	0.006	0.045	9.19215e-12
FAM198B	3.14869e-16	0.0185959	0.048	0.082	9.25778e-12
RP11-53O19.3	3.29737e-16	0.00846175	0.023	0.058	9.69494e-12
ZNF10	3.36175e-16	0.0515514	0.068	0.079	9.88421e-12
IL2RG	3.41938e-16	-0.04182	0.002	0.054	1.00536e-11
ALG1L	3.53713e-16	0.0332789	0.046	0.059	1.03999e-11
CADM2	3.55502e-16	-0.0284768	0.002	0.054	1.04525e-11
AC018755.1	3.6059e-16	0.00861565	0.02	0.044	1.06021e-11
POTEF	3.62648e-16	-0.00171972	0.01	0.04	1.06626e-11
MAGEA12	3.78208e-16	-0.0248306	0	0.041	1.11201e-11
MROH6	3.85284e-16	-0.00524759	0.007	0.042	1.13281e-11
CHKB	3.88865e-16	0.0580965	0.085	0.061	1.14334e-11
CYP19A1	3.90114e-16	0.325587	0.238	0.136	1.14701e-11
RASEF	4.07308e-16	0.0634169	0.073	0.053	1.19757e-11
RUSC2	4.14512e-16	-0.0186995	0.006	0.06	1.21875e-11
C8orf4	4.3019e-16	-0.0294091	0.004	0.055	1.26484e-11
KRT15	4.30651e-16	-0.00564471	0.006	0.042	1.2662e-11
CRYBA2	4.35015e-16	-0.0173192	0.001	0.047	1.27903e-11
RP4-758J18.13	4.36663e-16	-0.0106875	0.002	0.04	1.28388e-11
RELL2	4.45866e-16	-0.014173	0.004	0.049	1.31094e-11
RP3-340B19.3	4.4882e-16	-0.00854602	0.018	0.064	1.31962e-11
ZNF781	4.50297e-16	0.0629096	0.088	0.06	1.32396e-11
AD000090.2	4.55445e-16	-0.00157027	0.016	0.055	1.3391e-11
RP1-40E16.12	4.55627e-16	-0.0125273	0.01	0.056	1.33963e-11
DUSP19	4.58622e-16	-0.00633903	0.012	0.054	1.34844e-11
ZDHHC1	5.05206e-16	-0.0101904	0.009	0.051	1.48541e-11
TLL1	5.22404e-16	0.0501309	0.045	0	1.53597e-11
EPB42	5.25331e-16	0.0396747	0.045	0.034	1.54458e-11
PARK7	5.34866e-16	0.153631	0.955	0.984	1.57261e-11
RP11-379K17.12	5.39774e-16	-0.0114721	0.005	0.048	1.58704e-11
CHDH	5.50803e-16	-0.000599564	0.023	0.059	1.61947e-11
SSTR2	5.52324e-16	-0.0249153	0.005	0.058	1.62394e-11
C4orf19	5.52992e-16	-0.0261101	0.045	0.12	1.62591e-11
ANKLE1	5.61224e-16	-0.00204281	0.016	0.048	1.65011e-11
APLF	5.6466e-16	0.0742401	0.081	0.053	1.66021e-11
ARHGEF28	5.68634e-16	-0.0235564	0.002	0.049	1.6719e-11
FRAT1	5.75604e-16	-0.0164794	0.003	0.045	1.69239e-11
RP11-65L3.2	5.7678e-16	-0.0104966	0.007	0.05	1.69585e-11
FMNL1	5.9561e-16	-0.0131569	0.002	0.046	1.75121e-11
VIL1	6.13574e-16	-0.0199002	0.005	0.059	1.80403e-11
ZNF79	6.1412e-16	0.0180486	0.037	0.053	1.80564e-11
GPHN	6.34637e-16	0.0320993	0.052	0.069	1.86596e-11
MAP1LC3B2	6.42911e-16	0.00929317	0.028	0.054	1.89029e-11
SDPR	6.47439e-16	-0.0258155	0.002	0.049	1.9036e-11
MYO1F	6.76125e-16	0.0143415	0.048	0.081	1.98794e-11
HTR2B	6.92537e-16	-0.0151409	0.001	0.045	2.0362e-11
SLX1A	7.15175e-16	0.0423553	0.052	0.032	2.10276e-11
LRFN1	7.51414e-16	-0.00997396	0.003	0.041	2.20931e-11
PLCG1	7.5179e-16	-0.0244457	0.012	0.073	2.21041e-11
LINC00992	7.64317e-16	-0.00717551	0.011	0.049	2.24725e-11
SYT15	8.026e-16	-0.0217677	0.011	0.065	2.35981e-11
ATG9B	8.30265e-16	0.102849	0.106	0.068	2.44114e-11
ZSCAN2	8.35324e-16	-0.013099	0.024	0.079	2.45602e-11
ZNF548	8.52935e-16	-0.000420463	0.028	0.065	2.5078e-11
ZBTB11-AS1	8.65895e-16	0.017531	0.043	0.073	2.5459e-11
ARHGAP39	8.69941e-16	-0.0123945	0.008	0.05	2.5578e-11
JHDM1D-AS1	8.76233e-16	0.0833059	0.09	0.021	2.5763e-11
CTC-250I14.3	9.0147e-16	-0.0135885	0	0.04	2.6505e-11
KLK8	9.0147e-16	-0.0145529	0	0.04	2.6505e-11
F12	9.0147e-16	-0.01986	0	0.04	2.6505e-11
KCNS3	9.09997e-16	-0.0223002	0.002	0.049	2.67557e-11
AC093375.1	9.24102e-16	-0.00063442	0.006	0.034	2.71704e-11
HBA1	9.47172e-16	0.0531514	0.045	0	2.78488e-11
RP11-212P7.2	9.51468e-16	0.0233425	0.038	0.058	2.79751e-11
AC098973.2	1.05558e-15	-0.0162401	0.004	0.049	3.10362e-11
ZNF2	1.08705e-15	0.0126041	0.023	0.048	3.19613e-11
DNAJA4	1.10127e-15	0.00308871	0.02	0.06	3.23795e-11
LETM2	1.11262e-15	-0.00017059	0.023	0.064	3.27132e-11
PARP11	1.11269e-15	0.0363734	0.06	0.081	3.27152e-11
SNCA	1.15062e-15	0.0882452	0.071	0.013	3.38305e-11
AC002116.7	1.15339e-15	-0.0136073	0.011	0.056	3.39118e-11
MEGF11	1.15343e-15	-0.0139266	0.001	0.039	3.39132e-11
LRRC8E	1.17336e-15	-0.0107882	0.013	0.06	3.44991e-11
UBA7	1.22316e-15	0.0510506	0.059	0.049	3.59634e-11
NOX5	1.22578e-15	0.0600459	0.051	0.001	3.60404e-11
C11orf58	1.24033e-15	0.119535	0.922	0.97	3.64682e-11
C9orf47	1.248e-15	-0.00155463	0.017	0.058	3.66936e-11
KIAA0226L	1.26335e-15	-0.0336155	0.002	0.05	3.7145e-11
ZBTB49	1.27528e-15	-0.0147987	0.03	0.088	3.74958e-11
RP11-629O1.2	1.33057e-15	-0.0185123	0.005	0.052	3.91216e-11
ADAMTS5	1.33142e-15	-0.02326	0.002	0.049	3.91463e-11
RP11-806H10.4	1.33611e-15	-0.00878302	0.002	0.037	3.92844e-11
RP11-146F11.1	1.38138e-15	0.0120687	0.029	0.051	4.06154e-11
C9orf38	1.43734e-15	-0.00791793	0.009	0.048	4.22606e-11
CNIH2	1.5233e-15	-0.0356468	0.009	0.067	4.47881e-11
RP11-247A12.2	1.52723e-15	-0.0104913	0.01	0.056	4.49035e-11
RP11-152N13.16	1.66846e-15	-0.0127812	0.002	0.045	4.9056e-11
UGDH-AS1	1.66887e-15	-0.0154042	0.008	0.056	4.90682e-11
SYNE2	1.70349e-15	-0.184221	0.888	0.958	5.00859e-11
ATP6V1E1	1.73869e-15	-0.112868	0.869	0.962	5.11211e-11
PRDX3	1.74014e-15	0.0523677	0.899	0.968	5.11636e-11
LMLN	1.78122e-15	0.07211	0.064	0.046	5.23714e-11
RP1-187B23.1	1.83385e-15	0.082144	0.063	0.011	5.39189e-11
MUC16	1.87913e-15	0.0319357	0.031	0.041	5.525e-11
WDR31	1.89057e-15	0.00848454	0.011	0.036	5.55865e-11
SMIM10	1.90388e-15	-0.0142983	0.001	0.04	5.59777e-11
KCNA7	1.93816e-15	-0.0194198	0.002	0.048	5.69858e-11
C11orf71	1.95576e-15	0.0879043	0.087	0.032	5.75032e-11
SAMD10	2.03059e-15	0.0143794	0.034	0.057	5.97035e-11
RP11-946L20.2	2.03812e-15	-0.0164457	0.001	0.036	5.99247e-11
RP11-171I2.5	2.06506e-15	-0.00135799	0.011	0.045	6.07169e-11
MON1A	2.11245e-15	0.0144826	0.041	0.065	6.21104e-11
ENO2	2.14788e-15	-0.0179862	0	0.039	6.31521e-11
EPN2-AS1	2.14788e-15	-0.0134557	0	0.039	6.31521e-11
RP1-63M2.6	2.14788e-15	-0.0143207	0	0.039	6.31521e-11
AC114546.1	2.14788e-15	-0.0141147	0	0.039	6.31521e-11
HSD17B14	2.1602e-15	-0.0289042	0.009	0.067	6.35141e-11
DLK2	2.16364e-15	-0.0327417	0.009	0.072	6.36154e-11
WDPCP	2.17038e-15	0.0244005	0.036	0.056	6.38136e-11
FAXC	2.23712e-15	-0.0161036	0.009	0.057	6.57758e-11
RP11-702L6.4	2.30664e-15	0.0649778	0.079	0.082	6.78198e-11
MAP3K3	2.34756e-15	0.00164039	0.033	0.082	6.90231e-11
DMC1	2.36102e-15	-0.0170829	0.008	0.055	6.94188e-11
ITGA2B	2.44836e-15	-0.0190522	0.005	0.053	7.19866e-11
CROCC	2.48215e-15	-0.00693513	0.013	0.058	7.29802e-11
PSG1	2.49115e-15	-0.0422116	0.003	0.055	7.32447e-11
RP11-326I11.3	2.49634e-15	0.0465582	0.049	0.048	7.33975e-11
C19orf33	2.49637e-15	0.0473916	0.071	0.08	7.33983e-11
IL6R	2.4996e-15	-0.0111142	0.001	0.036	7.34931e-11
RP11-218F10.3	2.57952e-15	-0.00753905	0.003	0.037	7.58431e-11
TRAM2-AS1	2.66085e-15	-0.00710961	0.016	0.056	7.82344e-11
SCXA	2.66097e-15	0.00275736	0.023	0.057	7.8238e-11
RP11-141B14.1	2.7304e-15	0.0119819	0.027	0.056	8.02792e-11
RP5-864K19.4	2.74462e-15	0.0121947	0.035	0.062	8.06973e-11
AC009502.4	2.83625e-15	0.0149502	0.016	0.039	8.33914e-11
SECTM1	2.8726e-15	-0.0174529	0.001	0.043	8.44601e-11
RP11-206L10.2	2.90717e-15	-0.000954068	0.014	0.049	8.54767e-11
MT-ND4	2.93707e-15	0.0315895	1	0.962	8.63558e-11
GLT8D2	2.99319e-15	0.0113932	0.045	0.079	8.80056e-11
IRS1	2.99987e-15	0.107292	0.1	0.063	8.82021e-11
ARPC5	3.0067e-15	-0.223388	0.95	0.989	8.8403e-11
MYBL1	3.07593e-15	-0.00670004	0.013	0.056	9.04385e-11
YTHDF3-AS1	3.09279e-15	0.0395913	0.059	0.05	9.09342e-11
ARHGAP5-AS1	3.16178e-15	0.00519658	0.016	0.048	9.29627e-11
HNRNPM	3.16855e-15	-0.00342885	0.86	0.954	9.31617e-11
EVC2	3.17938e-15	0.0857885	0.058	0.015	9.34802e-11
PKD2L2	3.22885e-15	-0.00431959	0.006	0.039	9.49345e-11
SMCR8	3.35115e-15	-0.0195387	0.003	0.052	9.85306e-11
HIST1H3A	3.4256e-15	-0.0185476	0.005	0.05	1.0072e-10
ZNF784	3.62196e-15	0.0495533	0.07	0.059	1.06493e-10
RP11-499P20.2	3.73844e-15	0.0245079	0.031	0.045	1.09917e-10
MCTP1	3.87363e-15	-0.00916385	0.004	0.039	1.13893e-10
SPDYA	3.94096e-15	-0.00680798	0.002	0.033	1.15872e-10
ARHGEF26	3.99605e-15	0.0109009	0.023	0.052	1.17492e-10
AMER1	4.03487e-15	-0.00634893	0.015	0.056	1.18633e-10
ZNF625	4.03717e-15	0.0173672	0.04	0.065	1.18701e-10
NEFH	4.05952e-15	-0.0203864	0.01	0.063	1.19358e-10
RPL15	4.10096e-15	-0.125944	1	0.999	1.20576e-10
ACVR1B	4.11784e-15	-0.0176003	0.009	0.058	1.21073e-10
SNX21	4.23503e-15	0.00307132	0.032	0.069	1.24518e-10
TRIM45	4.26451e-15	-0.0101165	0.017	0.062	1.25385e-10
CYB5D1	4.43715e-15	0.0304751	0.054	0.077	1.30461e-10
MT1G	4.43816e-15	-0.125665	0.028	0.112	1.30491e-10
PADI2	4.64794e-15	-0.0154958	0.001	0.044	1.36659e-10
DLL3	4.81764e-15	-0.0162667	0.001	0.045	1.41648e-10
MUC1	5.11581e-15	-0.0144371	0	0.038	1.50415e-10
CNTNAP4	5.11581e-15	-0.0179448	0	0.038	1.50415e-10
RP11-412P11.1	5.11581e-15	-0.0142408	0	0.038	1.50415e-10
MYL6	5.12493e-15	0.195678	0.994	0.998	1.50683e-10
AC093818.1	5.19712e-15	-0.0218112	0.02	0.079	1.52806e-10
RP4-778K6.3	5.21048e-15	-0.0102996	0.001	0.036	1.53199e-10
TNK1	5.22439e-15	-0.0178145	0.002	0.045	1.53608e-10
MFSD6L	5.23279e-15	0.0127193	0.027	0.044	1.53854e-10
IL1R2	5.29304e-15	-0.00942027	0.002	0.037	1.55626e-10
XCL1	5.81943e-15	-0.000230779	0.012	0.042	1.71103e-10
RP11-2B6.2	5.89465e-15	-0.0145742	0.009	0.052	1.73315e-10
THAP7-AS1	5.90314e-15	0.00942807	0.028	0.062	1.73564e-10
ZFP41	6.0602e-15	-0.0176301	0.004	0.051	1.78182e-10
GTSF1	6.0928e-15	-0.0629267	0.325	0.455	1.7914e-10
RP1-102H19.8	6.54083e-15	0.0260361	0.037	0.06	1.92313e-10
PPIP5K1	6.56659e-15	-0.000494992	0.041	0.091	1.93071e-10
ZNF773	6.59404e-15	0.0231277	0.035	0.054	1.93878e-10
ECT2L	6.59665e-15	-0.00873793	0.001	0.031	1.93955e-10
ST5	6.60148e-15	0.0467313	0.048	0.039	1.94097e-10
GNB2L1	6.69481e-15	0.191901	1	0.999	1.96841e-10
UBAC2-AS1	6.71273e-15	0.0387916	0.059	0.057	1.97368e-10
RP11-932O9.10	6.75406e-15	-0.0119804	0.002	0.039	1.98583e-10
CDK20	6.76498e-15	0.038262	0.047	0.034	1.98904e-10
ZSCAN10	6.79088e-15	-0.0141178	0.013	0.058	1.99665e-10
RP3-337H4.9	6.87672e-15	-0.00138505	0.001	0.021	2.02189e-10
TOMM40L	6.87864e-15	-0.00781302	0.016	0.062	2.02246e-10
PIWIL4	6.94694e-15	0.0645202	0.061	0.03	2.04254e-10
LINC01004	7.05178e-15	-0.000700211	0.007	0.043	2.07337e-10
AC009961.3	7.68962e-15	0.0215449	0.03	0.045	2.2609e-10
USP35	7.69686e-15	-0.00963798	0.005	0.044	2.26303e-10
ACBD4	7.82675e-15	0.0348535	0.059	0.066	2.30122e-10
AC000003.2	8.10784e-15	-0.0107397	0.005	0.045	2.38387e-10
SPATC1L	8.13641e-15	-0.00625181	0.024	0.068	2.39227e-10
FAM46C	8.22637e-15	-0.00386298	0.02	0.06	2.41872e-10
BAIAP3	8.40977e-15	-0.00819983	0.002	0.037	2.47264e-10
MST1	8.6786e-15	0.0362042	0.053	0.063	2.55168e-10
CTD-2147F2.1	8.7258e-15	0.0231929	0.055	0.079	2.56556e-10
KCNH5	8.95379e-15	0.0165445	0.029	0.046	2.63259e-10
THSD1	9.06553e-15	0.0551965	0.052	0.027	2.66545e-10
AK9	9.23299e-15	0.0280298	0.039	0.055	2.71468e-10
RASGRP1	9.45773e-15	-0.0143754	0.002	0.045	2.78076e-10
SHROOM1	9.50653e-15	0.0147006	0.039	0.065	2.79511e-10
CYB561D1	9.85568e-15	0.0220142	0.036	0.056	2.89777e-10
RP11-522I20.3	9.99046e-15	0.0668747	0.077	0.033	2.93739e-10
BNC2	1.02105e-14	0.0519255	0.041	0	3.00208e-10
CTB-152G17.6	1.05031e-14	0.00830474	0.014	0.044	3.08812e-10
ACE2	1.07634e-14	0.0717368	0.061	0.009	3.16464e-10
RP11-563N4.1	1.07841e-14	-0.00213571	0.021	0.058	3.17074e-10
ZNF582-AS1	1.08511e-14	0.0148738	0.023	0.046	3.19044e-10
RP11-839D17.3	1.08962e-14	0.0557941	0.054	0.003	3.20371e-10
RP11-672L10.6	1.1002e-14	0.0599367	0.07	0.03	3.2348e-10
LRP4	1.14649e-14	0.0121585	0.034	0.055	3.37091e-10
ZNF763	1.15849e-14	0.0632192	0.077	0.043	3.40619e-10
PKDCC	1.21806e-14	-0.0144405	0	0.037	3.58133e-10
PRSS21	1.21806e-14	-0.0157746	0	0.037	3.58133e-10
LPPR3	1.21806e-14	-0.012387	0	0.037	3.58133e-10
SYT5	1.21806e-14	-0.0149987	0	0.037	3.58133e-10
VPS37D	1.21806e-14	-0.0212306	0	0.037	3.58133e-10
SH2D5	1.21806e-14	-0.0134866	0	0.037	3.58133e-10
CYP8B1	1.36894e-14	-0.0050449	0.003	0.031	4.02497e-10
LEPROT	1.40812e-14	0.148888	0.918	0.96	4.14014e-10
C20orf112	1.41905e-14	-0.0229436	0.002	0.044	4.17231e-10
TRIM9	1.4206e-14	-0.0086613	0.002	0.033	4.17685e-10
MFSD2B	1.44019e-14	0.025755	0.033	0.044	4.23444e-10
ZNF18	1.46185e-14	0.00440938	0.027	0.057	4.29814e-10
RP11-196G18.24	1.56334e-14	-0.00762385	0.012	0.054	4.59654e-10
RP11-413H22.2	1.56982e-14	0.0630277	0.063	0.035	4.61557e-10
ZNF324B	1.57287e-14	-0.00608434	0.009	0.046	4.62455e-10
ADAM32	1.59848e-14	-0.00247696	0.006	0.037	4.69985e-10
GPR78	1.60385e-14	-0.015674	0.001	0.041	4.71565e-10
DLGAP1-AS1	1.6128e-14	0.0614249	0.097	0.091	4.74195e-10
RP11-1114A5.4	1.61712e-14	0.025687	0.041	0.061	4.75467e-10
ARL10	1.65828e-14	-0.0152872	0.006	0.052	4.87569e-10
RP11-498D10.6	1.70913e-14	-0.011948	0.009	0.05	5.02518e-10
RP11-4F5.2	1.73233e-14	0.0188081	0.03	0.056	5.09339e-10
ZNF528	1.7408e-14	0.0364344	0.057	0.072	5.11829e-10
ENO4	1.74986e-14	-0.0163138	0.001	0.042	5.14493e-10
CTD-2541M15.4	1.77165e-14	-0.0136777	0.004	0.046	5.20902e-10
ZNF749	1.80195e-14	-0.00895136	0.005	0.042	5.29808e-10
KDM4D	1.80458e-14	-0.0125439	0.007	0.049	5.30582e-10
CYP3A5	1.82304e-14	0.00683378	0.025	0.064	5.3601e-10
MCC	1.827e-14	0.0144365	0.037	0.062	5.37174e-10
ZNF470	1.882e-14	-0.00520054	0.013	0.052	5.53346e-10
PRDX6	1.89703e-14	0.184576	0.97	0.987	5.57764e-10
ZNF599	2.04176e-14	0.0364973	0.071	0.08	6.00317e-10
RP11-126K1.2	2.04435e-14	0.0641451	0.068	0.063	6.0108e-10
RP5-1142A6.8	2.11303e-14	-0.0119089	0.002	0.038	6.21273e-10
CES4A	2.12596e-14	0.078692	0.076	0.039	6.25075e-10
FAXDC2	2.2929e-14	0.0680345	0.06	0.023	6.74159e-10
UQCR11.1	2.36188e-14	0.0917329	0.938	0.984	6.94439e-10
NLRP12	2.36366e-14	-0.0150736	0.002	0.044	6.94963e-10
POMP	2.46566e-14	0.217597	0.987	0.985	7.24953e-10
DYNC2H1	2.50392e-14	-0.0198177	0.004	0.051	7.36203e-10
EIF2S3L	2.51774e-14	-0.0121617	0.001	0.04	7.40267e-10
NLRP7	2.55699e-14	-0.0270727	0.001	0.043	7.51807e-10
ZNF846	2.55741e-14	-0.00270016	0.02	0.062	7.51931e-10
TRDMT1	2.5664e-14	-2.92455e-05	0.018	0.051	7.54572e-10
AC104532.4	2.59426e-14	0.0581712	0.039	0.073	7.62764e-10
MMACHC	2.61716e-14	0.00423036	0.023	0.053	7.69497e-10
RP11-225B17.2	2.61795e-14	-0.0118023	0.004	0.044	7.6973e-10
SEMA4F	2.6667e-14	-0.0146593	0.003	0.04	7.84062e-10
NTN4	2.80376e-14	0.03828	0.071	0.08	8.24361e-10
STMN3	2.82667e-14	0.0648167	0.065	0.055	8.31097e-10
MAST3	2.82905e-14	-0.0129685	0.005	0.049	8.31799e-10
PNISR	2.83583e-14	0.0911	0.855	0.933	8.3379e-10
ZNF17	2.84367e-14	0.020904	0.038	0.054	8.36095e-10
AC064834.1	2.89921e-14	-0.0152594	0	0.036	8.52425e-10
RP11-443B20.1	2.89921e-14	-0.0138557	0	0.036	8.52425e-10
GH2	2.89921e-14	-0.0215347	0	0.036	8.52425e-10
CD70	2.89921e-14	-0.0746149	0	0.036	8.52425e-10
PRKAR2B	2.89921e-14	-0.0137913	0	0.036	8.52425e-10
ITGB3	2.89921e-14	-0.0215051	0	0.036	8.52425e-10
CTD-2021H9.3	2.99275e-14	-0.009168	0.002	0.037	8.79928e-10
AC026806.2	3.06505e-14	-0.0120127	0.003	0.043	9.01185e-10
RAB11A	3.07545e-14	-0.164089	0.899	0.978	9.04243e-10
TMEM65	3.13249e-14	-0.0195752	0.002	0.044	9.21016e-10
PDE5A	3.16759e-14	-0.0173451	0.002	0.045	9.31335e-10
LDHD	3.20859e-14	-0.00531683	0.032	0.077	9.43388e-10
HNRNPA2B1	3.21213e-14	-0.159316	0.995	1	9.4443e-10
TMEM81	3.23763e-14	-0.00720344	0.002	0.034	9.51928e-10
RP5-892K4.1	3.23963e-14	0.0462681	0.049	0.043	9.52515e-10
GLYCTK	3.59074e-14	0.0687498	0.082	0.053	1.05575e-09
CTD-2228K2.5	3.59628e-14	0.0174755	0.053	0.081	1.05738e-09
FAM198A	3.63488e-14	-0.00753935	0.008	0.042	1.06873e-09
BOK-AS1	3.66802e-14	0.00910423	0.039	0.07	1.07847e-09
CFL1	3.69357e-14	0.214857	0.988	0.996	1.08598e-09
SEMA3A	3.70427e-14	-0.0190249	0.005	0.047	1.08913e-09
AC004463.6	3.7717e-14	-0.0151116	0.002	0.045	1.10895e-09
USP6	3.79239e-14	-0.0225265	0.006	0.056	1.11504e-09
PLA2G2A	3.79422e-14	0.0604093	0.047	0.001	1.11558e-09
LRRC27	3.86352e-14	0.0312669	0.045	0.031	1.13595e-09
SYT12	3.94186e-14	-0.00688412	0.005	0.04	1.15899e-09
LRP5L	3.9811e-14	-0.0109393	0.005	0.044	1.17052e-09
RP11-582J16.5	4.14289e-14	-0.00316015	0.008	0.043	1.21809e-09
RP11-307C12.12	4.31794e-14	0.00170694	0.016	0.043	1.26956e-09
VPS9D1	4.42527e-14	0.0153678	0.03	0.05	1.30112e-09
CMC4	4.42865e-14	-0.0157933	0.007	0.052	1.30211e-09
KCNC3	4.57161e-14	0.0125891	0.022	0.048	1.34415e-09
WBP2NL	4.60568e-14	0.00985349	0.027	0.052	1.35416e-09
CRTC1	4.70364e-14	0.0807158	0.093	0.033	1.38296e-09
CTA-384D8.36	4.81254e-14	0.00829355	0.018	0.046	1.41498e-09
LAMP3	4.81364e-14	-0.00943386	0.017	0.064	1.41531e-09
H3F3A	4.91021e-14	0.159346	0.998	0.998	1.4437e-09
RP11-295P9.8	5.17997e-14	-0.0104016	0.007	0.046	1.52301e-09
ZNF527	5.18063e-14	0.0156386	0.027	0.053	1.52321e-09
CLDN19	5.34286e-14	0.0953549	0.105	0.086	1.57091e-09
TTLL1	5.41092e-14	-0.00228771	0.032	0.075	1.59092e-09
PLEKHH2	5.53574e-14	-0.0182936	0.002	0.041	1.62762e-09
RP11-70L8.4	5.6735e-14	-0.0104194	0.002	0.038	1.66812e-09
XXbac-BPG252P9.9	5.70958e-14	-0.00574788	0.02	0.065	1.67873e-09
LINC01116	5.74425e-14	0.0548893	0.058	0.026	1.68892e-09
USP51	5.99528e-14	0.0261017	0.038	0.057	1.76273e-09
RBM8A	6.00156e-14	0.112948	0.933	0.98	1.76458e-09
DMPK	6.12299e-14	0.0116362	0.029	0.053	1.80028e-09
MT-CO3	6.15381e-14	0.0517863	1	0.973	1.80934e-09
RP11-616M22.7	6.56442e-14	-0.00100085	0.004	0.034	1.93007e-09
MIR181A1HG	6.88369e-14	-0.0143769	0.004	0.045	2.02394e-09
CAND2	6.8985e-14	-0.0133653	0	0.035	2.0283e-09
RP11-588H23.3	6.8985e-14	-0.015866	0	0.035	2.0283e-09
AP000251.3	6.8985e-14	-0.0167078	0	0.035	2.0283e-09
RP11-774D14.1	6.8985e-14	-0.0183429	0	0.035	2.0283e-09
PHOSPHO1	6.94063e-14	0.0741688	0.077	0.022	2.04069e-09
RP11-486O12.2	7.01608e-14	-0.0106694	0.002	0.036	2.06287e-09
CLMN	7.27752e-14	0.00110107	0.02	0.053	2.13974e-09
ZFY	7.59444e-14	0.0324537	0.045	0.051	2.23292e-09
CACFD1	7.62691e-14	0.00783033	0.021	0.047	2.24247e-09
ALPK3	7.68192e-14	-0.0173665	0.002	0.047	2.25864e-09
SPCS2	7.86857e-14	0.12527	0.929	0.97	2.31352e-09
LINC01155	7.92241e-14	-0.013803	0.002	0.039	2.32935e-09
DPPA3	7.93979e-14	-0.0507182	0.016	0.078	2.33446e-09
A2ML1	8.06053e-14	-0.00911668	0.003	0.037	2.36996e-09
DHDH	8.0797e-14	-0.0107261	0.002	0.039	2.37559e-09
NUDT13	8.19413e-14	0.0294244	0.046	0.049	2.40924e-09
APOLD1	8.26255e-14	0.0143519	0.028	0.048	2.42935e-09
RP11-214O1.3	8.61775e-14	0.00408756	0.016	0.04	2.53379e-09
HCAR2	8.75193e-14	-0.0168641	0.001	0.041	2.57324e-09
ZNF584	8.92101e-14	-0.0143532	0.006	0.051	2.62296e-09
CTD-2528L19.6	9.44456e-14	-0.00220928	0.009	0.043	2.77689e-09
CRYAB	9.5418e-14	-0.0145841	0.011	0.055	2.80548e-09
ATP6V1E2	9.71517e-14	0.00850486	0.027	0.055	2.85645e-09
PAM16	1.03787e-13	-0.00396723	0.013	0.053	3.05156e-09
FAM63A	1.04447e-13	0.0456095	0.05	0.022	3.07096e-09
PITX2	1.05324e-13	0.00606454	0.024	0.051	3.09673e-09
PLA2G6	1.06334e-13	0.0382775	0.035	0.039	3.12644e-09
PRKG1	1.07977e-13	0.00165509	0.016	0.047	3.17474e-09
A1BG-AS1	1.09432e-13	-0.00987901	0.002	0.035	3.21753e-09
C1S	1.09533e-13	0.0381265	0.034	0.032	3.22049e-09
HIST1H4B	1.10595e-13	-0.0106607	0.001	0.033	3.25171e-09
CAHM	1.13402e-13	0.0105968	0.037	0.064	3.33425e-09
ATXN1	1.14952e-13	-0.0214903	0.002	0.043	3.37982e-09
RP11-305L7.1	1.21191e-13	-0.020786	0.001	0.041	3.56327e-09
CTD-2020K17.4	1.26992e-13	0.0430438	0.058	0.062	3.73382e-09
RAC2	1.29805e-13	-0.0226832	0.005	0.051	3.81652e-09
RP11-720L2.3	1.29985e-13	0.0401016	0.048	0.051	3.82182e-09
CTC-338M12.9	1.30519e-13	-0.00919077	0.002	0.039	3.83752e-09
MORN1	1.31124e-13	0.0274813	0.035	0.041	3.85532e-09
AC007319.1	1.32494e-13	-0.00445363	0.007	0.036	3.89559e-09
KYNU	1.35812e-13	0.0152259	0.038	0.064	3.99314e-09
RP11-464F9.20	1.3596e-13	0.00316781	0.014	0.039	3.99749e-09
OLFML2A	1.36628e-13	-0.0176691	0.001	0.041	4.01713e-09
GPNMB	1.37441e-13	0.0559978	0.049	0.005	4.04105e-09
CCDC88B	1.39177e-13	-0.00137153	0.029	0.068	4.09209e-09
MCMDC2	1.41346e-13	-0.00477837	0.014	0.046	4.15587e-09
TXNRD3	1.64094e-13	0.0754898	0.088	0.03	4.82468e-09
LINC00308	1.64098e-13	-0.0119111	0	0.034	4.82481e-09
ALX3	1.64098e-13	-0.00990185	0	0.034	4.82481e-09
RP13-16H11.2	1.64098e-13	-0.0133032	0	0.034	4.82481e-09
CTD-2006C1.10	1.64098e-13	-0.0134107	0	0.034	4.82481e-09
RP5-1065P14.2	1.64098e-13	-0.0128155	0	0.034	4.82481e-09
DDX47	1.64212e-13	-0.00360036	0.014	0.048	4.82815e-09
ZNF213	1.69078e-13	-0.0048211	0.017	0.051	4.97124e-09
PSD3	1.81973e-13	0.0593729	0.052	0.058	5.35036e-09
CTC-428H11.2	1.85031e-13	-0.0140149	0.002	0.042	5.44028e-09
PANK1	1.85102e-13	0.00581594	0.048	0.095	5.44238e-09
TSKS	1.86416e-13	0.0543543	0.058	0.028	5.48102e-09
ZNF223.1	1.87542e-13	0.0256047	0.033	0.046	5.5141e-09
MYEF2	1.88144e-13	-0.0284532	0.002	0.046	5.53181e-09
RP11-32B5.7	1.9187e-13	-0.00659311	0.013	0.045	5.64135e-09
FZD1	1.93717e-13	0.0349099	0.04	0.045	5.69568e-09
MFAP3L	1.94657e-13	0.0630051	0.051	0.004	5.72332e-09
DSCR10	1.95065e-13	0.000853656	0.006	0.031	5.73529e-09
TMEM229A	1.98411e-13	0.0413593	0.038	0	5.83368e-09
CTD-2314G24.2	1.98411e-13	0.0408969	0.038	0	5.83368e-09
RP11-20I23.8	1.98733e-13	-0.0112822	0.003	0.043	5.84313e-09
ZNF571-AS1	2.01932e-13	0.00668193	0.017	0.037	5.93721e-09
MPRIP-AS1	2.04823e-13	0.0304424	0.045	0.052	6.0222e-09
KB-1208A12.3	2.05687e-13	-0.00568431	0.006	0.037	6.04761e-09
ATP2A3	2.10563e-13	-0.0115175	0.001	0.039	6.19098e-09
C19orf10	2.10865e-13	-0.124733	0.869	0.959	6.19986e-09
OASL	2.1187e-13	-0.0218144	0.002	0.042	6.22939e-09
FLI1	2.17773e-13	-0.00539606	0.003	0.033	6.40297e-09
ZFP69	2.19056e-13	-0.00399234	0.012	0.046	6.44067e-09
DPY19L2	2.2224e-13	-0.000784728	0.016	0.048	6.53431e-09
AC104655.3	2.23907e-13	0.00981148	0.028	0.051	6.5833e-09
SLC24A1	2.24783e-13	0.0249675	0.052	0.083	6.60907e-09
TMPPE	2.27001e-13	-0.00620303	0.012	0.047	6.6743e-09
RP11-298J20.3	2.27143e-13	0.0258379	0.057	0.073	6.67845e-09
AC097500.2	2.27603e-13	0.0779283	0.061	0.02	6.69199e-09
ZSWIM1	2.29143e-13	0.0117029	0.03	0.054	6.73727e-09
ZBTB8B	2.32175e-13	0.0060516	0.014	0.042	6.82641e-09
ZNF517	2.33438e-13	-0.00224058	0.013	0.048	6.86354e-09
COL21A1	2.40316e-13	-0.174377	0.304	0.46	7.06576e-09
RPS19	2.40593e-13	-0.142819	0.999	0.999	7.07391e-09
TMSB4Y	2.44875e-13	0.0597717	0.052	0.003	7.19982e-09
CD83	2.45058e-13	-0.0208798	0.011	0.059	7.2052e-09
TNFSF10	2.45981e-13	-0.0480906	0.007	0.06	7.23234e-09
RP11-66B24.7	2.46502e-13	-0.0115981	0.003	0.042	7.24764e-09
MORF4L2-AS1	2.47851e-13	-0.00975509	0.009	0.049	7.28733e-09
EPHX3	2.48181e-13	0.00296202	0.017	0.042	7.29703e-09
RP11-227D13.1	2.6038e-13	0.0450826	0.043	0.001	7.65568e-09
RP11-1017G21.5	2.6625e-13	0.00118714	0.024	0.056	7.82827e-09
AC159540.1	2.66496e-13	-0.00708107	0.005	0.037	7.83551e-09
PBX3	2.69742e-13	-0.00943855	0.002	0.036	7.93095e-09
RP11-794G24.1	2.74514e-13	-0.0134256	0.005	0.052	8.07127e-09
SVOPL	2.75433e-13	0.0411435	0.047	0.042	8.09827e-09
ZBED6CL	2.77667e-13	0.00194584	0.016	0.049	8.16397e-09
TRIM3	2.83559e-13	0.00775269	0.022	0.049	8.3372e-09
AC007228.9	2.91245e-13	-0.00439442	0.006	0.04	8.5632e-09
KCNMB3	2.91668e-13	0.00125165	0.01	0.04	8.57562e-09
MAMDC4	2.93758e-13	-0.00427727	0.01	0.042	8.63708e-09
GFPT2	2.95513e-13	-0.00198439	0.011	0.042	8.68867e-09
RP11-513M16.8	2.9761e-13	0.0380156	0.041	0.036	8.75033e-09
MSI1	3.08117e-13	-0.000408089	0.002	0.02	9.05925e-09
ALDOA	3.14975e-13	0.108199	0.952	0.995	9.26089e-09
IQCC	3.16988e-13	-0.00970921	0.017	0.063	9.32008e-09
PRKCDBP	3.20004e-13	-0.0111329	0.009	0.047	9.40875e-09
AC007040.11	3.20168e-13	0.0260481	0.032	0.037	9.41358e-09
ZNF319	3.28436e-13	0.0170794	0.028	0.049	9.65667e-09
RP11-91G21.1	3.29066e-13	0.017737	0.033	0.054	9.6752e-09
RP11-299J3.8	3.31228e-13	0.014773	0.027	0.047	9.73877e-09
RNASE1	3.45913e-13	0.0542263	0.042	0.001	1.01705e-08
ZSCAN23	3.46863e-13	-0.0126359	0.005	0.042	1.01985e-08
RUSC1-AS1	3.487e-13	-0.0132544	0.005	0.047	1.02525e-08
RP11-66B24.4	3.54211e-13	0.0416629	0.047	0.034	1.04145e-08
VPS9D1-AS1	3.56911e-13	-0.00919988	0.003	0.039	1.04939e-08
SLC35E2	3.6674e-13	0.00940275	0.017	0.039	1.07829e-08
RP11-708J19.1	3.68384e-13	0.0586299	0.058	0.045	1.08312e-08
SRRM4	3.7164e-13	-0.000653849	0.012	0.039	1.0927e-08
SERP2	3.8726e-13	0.00128024	0.019	0.044	1.13862e-08
RP11-24F11.2	3.90241e-13	-0.0126084	0	0.033	1.14739e-08
AP000688.29	3.90241e-13	-0.0132869	0	0.033	1.14739e-08
VAX2	3.90241e-13	-0.014719	0	0.033	1.14739e-08
LINC00937	3.90676e-13	-0.0125036	0.026	0.077	1.14867e-08
RP4-594I10.3	3.9268e-13	-0.0107848	0.005	0.043	1.15456e-08
RP11-60I3.5	3.97082e-13	-0.00569329	0.009	0.04	1.1675e-08
GS1-114I9.1	4.07807e-13	-0.0248524	0.002	0.042	1.19904e-08
BDH1	4.09526e-13	-0.00712492	0.011	0.048	1.20409e-08
TAC3	4.12627e-13	0.11693	0.081	0.027	1.21321e-08
RP11-347H15.4	4.22279e-13	-0.00152217	0.009	0.038	1.24158e-08
ICAM4	4.2473e-13	-0.0150666	0.001	0.037	1.24879e-08
ADAMTSL5	4.39109e-13	-0.00328062	0.007	0.04	1.29107e-08
LINC00664	4.41514e-13	-0.014587	0.002	0.04	1.29814e-08
TLL2	4.43118e-13	0.051575	0.045	0.002	1.30285e-08
ABCA12	4.43565e-13	-0.0180673	0.009	0.055	1.30417e-08
CTA-204B4.2	4.47066e-13	0.0240497	0.027	0.047	1.31446e-08
GPSM1	4.66568e-13	-0.00845349	0.005	0.039	1.3718e-08
ANK1	4.68273e-13	-0.00974849	0.006	0.044	1.37682e-08
LYSMD2	4.7108e-13	-0.0179816	0.005	0.049	1.38507e-08
NTF4	5.00546e-13	0.0534862	0.087	0.076	1.4717e-08
KLF2	5.02735e-13	0.00553683	0.022	0.06	1.47814e-08
RP11-354M1.2	5.04127e-13	-0.00350338	0.001	0.022	1.48223e-08
ESPN	5.10402e-13	0.0375785	0.052	0.049	1.50068e-08
XDH	5.23793e-13	-0.014134	0.003	0.042	1.54006e-08
PDK4	5.24407e-13	0.0571783	0.042	0.001	1.54186e-08
RP11-378J18.8	5.35793e-13	-0.0130136	0.005	0.047	1.57534e-08
INTS6-AS1	5.48072e-13	-2.81068e-05	0.018	0.047	1.61144e-08
AC091729.9	5.5067e-13	0.0264353	0.037	0.045	1.61908e-08
HOPX	5.65361e-13	-0.0524778	0.009	0.062	1.66228e-08
RASAL2-AS1	5.86798e-13	0.000411315	0.016	0.046	1.7253e-08
ENO3	5.99175e-13	0.0461771	0.06	0.047	1.7617e-08
MIMT1	6.11812e-13	0.0613153	0.07	0.039	1.79885e-08
TMEM143	6.26144e-13	0.0429224	0.073	0.064	1.84099e-08
ARVCF	6.30962e-13	0.0527069	0.069	0.043	1.85515e-08
PRPH2	6.34393e-13	-0.0126321	0.001	0.038	1.86524e-08
ATPIF1	6.49021e-13	0.0702545	0.945	0.986	1.90825e-08
FZD4	6.55355e-13	-0.0184352	0.002	0.042	1.92687e-08
FBLN7	6.58147e-13	-0.00922817	0.013	0.053	1.93508e-08
RP11-446H18.5	6.59604e-13	0.0337877	0.038	0.053	1.93937e-08
LINC00847	6.62211e-13	0.0519707	0.048	0.02	1.94703e-08
PLEKHM3	6.62384e-13	-0.0112287	0.005	0.041	1.94754e-08
DYNLRB2	6.64352e-13	0.0553174	0.048	0.004	1.95333e-08
SAA1	6.70951e-13	-0.0247903	0.004	0.048	1.97273e-08
ZNF185	6.76521e-13	0.0273917	0.036	0.055	1.98911e-08
CTB-175P5.4	6.81377e-13	-0.0112952	0.001	0.029	2.00338e-08
EDC4	6.94066e-13	-0.0151512	0.001	0.039	2.04069e-08
RP11-264B17.2	7.09348e-13	-0.014574	0.001	0.039	2.08563e-08
JMJD1C-AS1	7.16958e-13	-0.0138043	0.005	0.043	2.108e-08
GTF2IRD2	7.24687e-13	0.0550093	0.055	0.03	2.13073e-08
NUDT17	7.42171e-13	-0.00745768	0.009	0.044	2.18213e-08
LINC00346	7.51071e-13	-0.0132387	0.002	0.04	2.2083e-08
PNRC2.1	7.56813e-13	0.0210103	0.034	0.041	2.22518e-08
MAPK8IP1	7.63804e-13	-0.00114243	0.011	0.04	2.24574e-08
PLCB2	7.64508e-13	-0.0142433	0.002	0.038	2.24781e-08
HLA-B	7.70292e-13	-0.229475	0.142	0.26	2.26481e-08
XAGE2	7.90554e-13	0.00978352	0.023	0.041	2.32439e-08
BOC	7.92516e-13	0.0588549	0.052	0.005	2.33015e-08
ZADH2	8.25017e-13	0.0612252	0.065	0.035	2.42571e-08
hsa-mir-8072	8.3437e-13	0.0237927	0.045	0.058	2.45321e-08
SLFN5	8.37409e-13	-0.0356827	0.002	0.041	2.46215e-08
HPGD	8.63877e-13	0.129082	0.168	0.109	2.53997e-08
RP4-798A10.2	8.66931e-13	-0.00829798	0.002	0.035	2.54895e-08
SNN	8.77558e-13	-0.0235551	0.011	0.06	2.5802e-08
CADM4	9.13363e-13	-0.0119546	0.002	0.038	2.68547e-08
AGR2	9.1868e-13	0.0620145	0.052	0.007	2.7011e-08
RP11-517A5.4	9.27799e-13	-0.0117887	0	0.032	2.72791e-08
NXPH3	9.27799e-13	-0.0135506	0	0.032	2.72791e-08
PPM1M	9.42932e-13	-0.00765253	0.023	0.064	2.77241e-08
PSMB9	9.59641e-13	-0.0172019	0.008	0.05	2.82154e-08
ZNF286B	9.70879e-13	-0.00233943	0.009	0.037	2.85458e-08
IDH1-AS1	1.03297e-12	0.0165406	0.03	0.051	3.03714e-08
MGP	1.04554e-12	0.0479493	0.048	0.006	3.07409e-08
BX255923.1	1.06643e-12	-0.00528103	0.003	0.031	3.13553e-08
OAZ3	1.08267e-12	0.0033285	0.02	0.048	3.18327e-08
RP11-356I2.4	1.11602e-12	0.00947772	0.016	0.041	3.28131e-08
ACAD11	1.1274e-12	0.0457354	0.043	0.026	3.31477e-08
HELB	1.13219e-12	-0.0119941	0.013	0.054	3.32888e-08
LINC00115	1.15047e-12	0.00772439	0.024	0.051	3.38262e-08
RP11-129M6.1	1.16284e-12	0.00472603	0.02	0.043	3.41897e-08
BCYRN1	1.22405e-12	-0.0611386	0.019	0.082	3.59896e-08
CASKIN2	1.22588e-12	0.0153473	0.023	0.045	3.60432e-08
ZSCAN22	1.23377e-12	-0.0145688	0.005	0.047	3.62753e-08
DACT3	1.25989e-12	-0.0109997	0.036	0.086	3.70434e-08
RP11-617F23.1	1.28167e-12	0.0422079	0.042	0.034	3.76837e-08
RP13-131K19.1	1.30613e-12	-0.00945295	0.002	0.031	3.84027e-08
HSD17B1	1.34772e-12	0.036149	0.811	0.855	3.96258e-08
USHBP1	1.3492e-12	-2.38927e-05	0.018	0.047	3.9669e-08
PON3	1.35353e-12	-0.00676766	0.01	0.045	3.97966e-08
RP11-2E11.9	1.40404e-12	0.0316817	0.038	0.039	4.12816e-08
SELENBP1	1.40898e-12	-0.00231595	0.018	0.05	4.14269e-08
RP11-16E18.3	1.41765e-12	-0.00663007	0.008	0.041	4.16817e-08
RAB3A	1.42192e-12	-0.000699558	0.012	0.039	4.18072e-08
RAMP1	1.43698e-12	-0.0175168	0.015	0.06	4.22501e-08
RP11-108P20.1	1.45683e-12	-0.00199936	0.007	0.034	4.28336e-08
RP5-882C2.2	1.52216e-12	0.00535959	0.018	0.045	4.47546e-08
MRPS24	1.54304e-12	0.00298369	0.015	0.044	4.53685e-08
ZNF502	1.56745e-12	0.0347479	0.043	0.045	4.60863e-08
AC113189.5	1.58199e-12	0.0222481	0.042	0.055	4.65137e-08
TSSK6	1.58448e-12	-0.00587858	0.006	0.037	4.65868e-08
PTCH1	1.6226e-12	0.0489407	0.043	0.044	4.77077e-08
CA2	1.67252e-12	0.0436443	0.07	0.078	4.91754e-08
HMGN5	1.67551e-12	-0.018544	0.002	0.041	4.92633e-08
RP11-73M18.10	1.72668e-12	-0.0103272	0.004	0.037	5.07677e-08
LINC00337	1.7477e-12	-0.00991749	0.008	0.044	5.13858e-08
NOS3	1.76088e-12	-0.0238016	0.001	0.036	5.17734e-08
EHD3	1.78895e-12	0.0332174	0.049	0.06	5.25986e-08
CTD-3185P2.1	1.84603e-12	0.0204596	0.037	0.041	5.42771e-08
DRD4	1.85943e-12	-0.0040315	0.006	0.036	5.46711e-08
RP11-554E23.4	1.86108e-12	-0.0141647	0.001	0.037	5.47193e-08
ZNF879	1.86775e-12	0.03918	0.044	0.025	5.49155e-08
AC005306.3	1.90359e-12	-0.00607798	0.005	0.036	5.59693e-08
RPS23	1.92953e-12	-0.132748	1	0.999	5.67321e-08
PIK3R2	1.93698e-12	0.000490162	0.015	0.044	5.6951e-08
RP11-680F8.1	1.97195e-12	-0.0121632	0.001	0.035	5.79793e-08
RPS10P7	2.01029e-12	-0.00648364	0.016	0.052	5.91065e-08
DDX11-AS1	2.01068e-12	-0.0173626	0.004	0.045	5.9118e-08
LOXL1	2.01151e-12	-0.0241419	0.018	0.072	5.91426e-08
TRANK1	2.06018e-12	0.00279227	0.021	0.047	6.05735e-08
AC105760.2	2.09077e-12	-0.0234343	0.011	0.06	6.14728e-08
TCP11L2	2.1036e-12	-0.026237	0.016	0.07	6.18499e-08
CCDC176	2.10651e-12	0.0065558	0.02	0.048	6.19356e-08
C1QC	2.12221e-12	0.0423193	0.034	0	6.23972e-08
EML1	2.1232e-12	0.0587964	0.051	0.005	6.24263e-08
RAPGEFL1	2.14942e-12	-0.00819806	0.002	0.031	6.31973e-08
RP13-753N3.1	2.15122e-12	-0.00201643	0.011	0.039	6.32503e-08
ARIH2OS	2.19636e-12	0.0413392	0.052	0.041	6.45775e-08
RP3-510D11.1	2.20534e-12	-0.0132874	0	0.031	6.48414e-08
BACH2	2.20534e-12	-0.0128515	0	0.031	6.48414e-08
LYNX1	2.20534e-12	-0.0127372	0	0.031	6.48414e-08
TMEM164	2.27247e-12	0.00705011	0.026	0.051	6.68152e-08
ZNF256	2.27269e-12	0.0179161	0.034	0.048	6.68215e-08
CTB-5E10.3	2.37953e-12	-0.0175594	0.004	0.044	6.99629e-08
RP11-774O3.3	2.39766e-12	0.0533058	0.042	0.021	7.04961e-08
LINC01037	2.41754e-12	-0.00975231	0.003	0.036	7.10805e-08
AC023590.1	2.41825e-12	-0.00226367	0.014	0.041	7.11014e-08
RP11-143J12.2	2.42711e-12	0.00532084	0.02	0.046	7.13618e-08
CD19	2.48698e-12	-0.0113515	0.001	0.03	7.31222e-08
RP5-1148A21.3	2.4892e-12	0.038688	0.055	0.052	7.31876e-08
RP11-7K24.3	2.50458e-12	0.00322749	0.005	0.036	7.36395e-08
TMEM133	2.59352e-12	-0.00190596	0.005	0.032	7.62548e-08
SLC12A8	2.6082e-12	-0.0120896	0.002	0.038	7.66863e-08
ZNF222	2.61371e-12	0.00663453	0.028	0.054	7.68484e-08
LNP1	2.6488e-12	-0.00661474	0.013	0.047	7.788e-08
RP1-90J20.12	2.65087e-12	-0.00883203	0.005	0.042	7.7941e-08
NYNRIN	2.66272e-12	-0.0046759	0.009	0.042	7.82894e-08
MAP3K10	2.78302e-12	-0.0163343	0.012	0.058	8.18265e-08
SMPDL3B	2.82262e-12	0.0167118	0.03	0.04	8.29905e-08
MRPL30	2.86705e-12	0.00881424	0.019	0.042	8.42971e-08
MLXIPL	2.88971e-12	-0.00489377	0.003	0.029	8.49632e-08
NR1D1	2.94007e-12	-0.00759943	0.018	0.06	8.6444e-08
RP11-416N2.4	2.9429e-12	0.000380463	0.011	0.036	8.65271e-08
RP11-166B2.1	2.95329e-12	-0.0034797	0.008	0.035	8.68327e-08
GCOM1	2.95902e-12	-0.0130081	0.002	0.039	8.70012e-08
GNGT1	2.99036e-12	-0.00802354	0.005	0.038	8.79226e-08
SYCE1L	3.28847e-12	0.0382641	0.048	0.035	9.66875e-08
KCTD17	3.34989e-12	-0.00936255	0.006	0.039	9.84935e-08
RGPD1	3.52303e-12	-0.00281678	0.005	0.031	1.03584e-07
IQCH	3.5339e-12	-0.00747873	0.002	0.03	1.03904e-07
RP11-212I21.4	3.60861e-12	-0.00393744	0.001	0.021	1.061e-07
DSC3	3.71276e-12	0.0445852	0.561	0.655	1.09163e-07
CHCHD2	3.73752e-12	-0.15175	0.98	0.994	1.09891e-07
ID1	3.78239e-12	0.25058	0.426	0.327	1.1121e-07
CHRNE	3.80941e-12	-0.0201603	0.005	0.047	1.12004e-07
VAV1	3.8095e-12	-0.0077999	0.012	0.049	1.12007e-07
RP11-523G9.3	3.83618e-12	0.0458762	0.034	0	1.12791e-07
SEMA5A	3.86221e-12	-0.0107682	0.009	0.045	1.13557e-07
RP11-344N10.5	3.87509e-12	-0.00477005	0.003	0.03	1.13935e-07
CASC9	3.93098e-12	-0.0101672	0.005	0.038	1.15579e-07
C6orf99	4.00868e-12	-0.00566994	0.009	0.044	1.17863e-07
C20orf96	4.01468e-12	0.0352367	0.045	0.045	1.18039e-07
PLB1	4.03196e-12	-0.0149606	0.005	0.044	1.18548e-07
TRIM62	4.08639e-12	-5.53441e-05	0.013	0.037	1.20148e-07
PI15	4.09426e-12	-0.0230032	0.002	0.04	1.20379e-07
LINC00205	4.1679e-12	0.00869516	0.017	0.035	1.22545e-07
AC074289.1	4.21584e-12	0.0533106	0.045	0.004	1.23954e-07
TNS1	4.22895e-12	0.0843504	0.09	0.051	1.2434e-07
THBS1	4.24317e-12	-0.0399389	0.007	0.052	1.24758e-07
RP11-143J12.3	4.27539e-12	-0.00745668	0.002	0.031	1.25705e-07
RP11-3J1.1	4.30474e-12	-0.00697525	0.003	0.032	1.26568e-07
FRMD6-AS2	4.32736e-12	0.080039	0.056	0.017	1.27233e-07
RP3-428L16.2	4.36894e-12	0.0566651	0.059	0.016	1.28456e-07
ARHGAP30	4.52808e-12	0.00317715	0.008	0.03	1.33135e-07
CSF1R	4.59496e-12	-0.00448018	0.016	0.05	1.35101e-07
PRSS27	4.72361e-12	0.00353039	0.011	0.034	1.38884e-07
RGL1	4.73007e-12	0.0354008	0.045	0.052	1.39073e-07
CTD-2587M2.1	4.82325e-12	-0.0127352	0.005	0.042	1.41813e-07
ARHGAP35	4.95466e-12	-0.00598798	0.037	0.081	1.45677e-07
RP11-384K6.6	5.02954e-12	-0.012736	0.003	0.039	1.47879e-07
RP11-145G20.1	5.11312e-12	-0.00432015	0.013	0.047	1.50336e-07
KRT16	5.24095e-12	-0.01854	0	0.03	1.54094e-07
UBXN10	5.24095e-12	-0.0139435	0	0.03	1.54094e-07
TIAF1	5.24095e-12	-0.0101869	0	0.03	1.54094e-07
HOXA1	5.24095e-12	-0.0111422	0	0.03	1.54094e-07
KIF17	5.24095e-12	-0.0106117	0	0.03	1.54094e-07
GPR22	5.24095e-12	-0.00926489	0	0.03	1.54094e-07
NR4A3	5.6568e-12	0.087848	0.047	0.025	1.66321e-07
AC026740.1	5.77773e-12	-0.0135732	0.002	0.038	1.69877e-07
IQCH-AS1	5.93392e-12	0.0493677	0.069	0.056	1.74469e-07
RP11-25K19.1	6.20795e-12	0.0533251	0.049	0.006	1.82526e-07
AL627171.2	6.2838e-12	-0.0145464	0.004	0.046	1.84756e-07
RP11-983P16.4	6.43897e-12	-0.00933336	0.003	0.036	1.89319e-07
RP1-92O14.3	6.49103e-12	-0.00203398	0.012	0.038	1.90849e-07
SLAIN1	6.71063e-12	-0.000287986	0.027	0.06	1.97306e-07
SPEG	7.06531e-12	-0.0115399	0.002	0.039	2.07734e-07
AP001462.6	7.1318e-12	-0.00307411	0.01	0.038	2.09689e-07
RBKS	7.18e-12	0.0327712	0.048	0.054	2.11106e-07
CTC-428G20.3	7.22613e-12	0.00388573	0.011	0.033	2.12463e-07
CTD-2015H3.1	7.24727e-12	-0.00720659	0.004	0.035	2.13084e-07
LAMA2	7.59887e-12	-0.0123369	0.012	0.052	2.23422e-07
RP11-254F7.2	7.66958e-12	0.00106518	0.014	0.041	2.25501e-07
NKD2	7.67191e-12	-0.0191943	0.001	0.036	2.2557e-07
UTS2	7.68479e-12	-0.0116008	0.003	0.038	2.25948e-07
ZNF833P	7.87782e-12	-0.00672115	0.009	0.043	2.31624e-07
RP5-1125A11.1	7.95745e-12	0.0250944	0.047	0.06	2.33965e-07
AC092835.2	7.96995e-12	-0.0109252	0.001	0.03	2.34332e-07
SAMD9L	8.15845e-12	-0.0171303	0.003	0.038	2.39875e-07
CTD-2544N14.3	8.23529e-12	-0.011988	0.001	0.034	2.42134e-07
EGFR-AS1	8.47278e-12	-0.0186625	0.003	0.043	2.49117e-07
RP6-201G10.2	8.67252e-12	-0.00381589	0.004	0.031	2.54989e-07
POU2F2	8.79847e-12	0.00801869	0.013	0.038	2.58693e-07
LAT	8.83202e-12	0.0230332	0.03	0.035	2.59679e-07
CRYBA1	9.26353e-12	-0.017973	0.001	0.032	2.72366e-07
RP11-347P5.1	9.35117e-12	0.051494	0.049	0.048	2.74943e-07
RP11-1103G16.1	9.3681e-12	-0.00980644	0.005	0.04	2.75441e-07
RP11-127B20.3	9.40181e-12	0.0307368	0.052	0.06	2.76432e-07
RP11-78J21.4	9.4468e-12	0.0381686	0.036	0.037	2.77755e-07
ANAPC11	9.48142e-12	-0.0605949	0.93	0.988	2.78773e-07
MRPL30.1	9.97877e-12	-0.00714183	0.002	0.031	2.93396e-07
FAM85A	1.03873e-11	-0.0150831	0.009	0.05	3.05409e-07
RP11-548H3.1	1.0731e-11	-0.0058291	0.004	0.034	3.15514e-07
RAB3IL1	1.08693e-11	-0.00481027	0.009	0.037	3.1958e-07
DUSP7	1.09806e-11	-0.0135416	0.003	0.041	3.22852e-07
SGK1	1.09879e-11	0.123291	0.292	0.272	3.23066e-07
RP11-798G7.6	1.10449e-11	0.00043478	0.013	0.04	3.24743e-07
WDR81	1.13522e-11	0.00741888	0.022	0.046	3.33777e-07
RP11-190J1.3	1.13902e-11	0.00403645	0.016	0.037	3.34896e-07
FSD2	1.14633e-11	-0.00442071	0.002	0.026	3.37043e-07
FAM214B	1.17225e-11	-0.00820809	0.035	0.082	3.44665e-07
LINC00863	1.18783e-11	0.00995357	0.028	0.051	3.49246e-07
AC068039.4	1.21432e-11	0.0046817	0.009	0.029	3.57035e-07
CREG2	1.24529e-11	-0.0132749	0	0.029	3.66139e-07
ABCC4	1.24529e-11	-0.0114355	0	0.029	3.66139e-07
FHOD3	1.24529e-11	-0.0146357	0	0.029	3.66139e-07
TBXA2R	1.24529e-11	-0.013616	0	0.029	3.66139e-07
RP11-783K16.13	1.24529e-11	-0.0102191	0	0.029	3.66139e-07
KCNAB1	1.24529e-11	-0.00927731	0	0.029	3.66139e-07
RP11-421F16.3	1.24529e-11	-0.0128524	0	0.029	3.66139e-07
RP11-22P6.3	1.24529e-11	-0.0122972	0	0.029	3.66139e-07
RP11-864G5.3	1.24529e-11	-0.0153311	0	0.029	3.66139e-07
AC009299.3	1.24757e-11	0.0345231	0.041	0.03	3.66812e-07
TRIB2	1.25289e-11	0.0409191	0.032	0	3.68376e-07
IL2RB	1.26776e-11	-0.0133845	0.009	0.046	3.72746e-07
CTD-2256P15.2	1.27443e-11	0.00963189	0.023	0.043	3.74709e-07
GLUD2	1.30595e-11	0.0554848	0.056	0.025	3.83975e-07
TAS2R30	1.32435e-11	-0.00694658	0.003	0.031	3.89384e-07
AL391421.1	1.34459e-11	0.0449766	0.043	0.005	3.95335e-07
LINC00862	1.34525e-11	-0.00624558	0.001	0.026	3.95531e-07
LINC00562	1.36707e-11	0.000743248	0.01	0.036	4.01946e-07
GSTM2	1.4254e-11	-0.0122378	0.006	0.043	4.19096e-07
HIST1H4A	1.44527e-11	-0.0103328	0.002	0.035	4.24939e-07
RAI1	1.44891e-11	-0.0132646	0.001	0.034	4.26009e-07
RP11-458F8.4	1.45237e-11	0.0216007	0.024	0.031	4.27025e-07
DICER1-AS1	1.45947e-11	0.0303139	0.056	0.072	4.29112e-07
MSX1	1.48867e-11	-0.0273594	0.002	0.04	4.37698e-07
FAM41C	1.49037e-11	0.0591516	0.054	0.018	4.38198e-07
KCNAB3	1.50267e-11	-0.0139628	0.002	0.035	4.41814e-07
PRR26	1.55002e-11	-0.0128805	0.001	0.035	4.55737e-07
GPR37L1	1.60526e-11	-0.0139018	0.001	0.035	4.71978e-07
CCDC183	1.65846e-11	0.0101586	0.025	0.046	4.8762e-07
PLIN5	1.69693e-11	-0.00811846	0.005	0.036	4.98932e-07
SYBU	1.71513e-11	0.00208863	0.041	0.084	5.04284e-07
PODXL2	1.74255e-11	-0.0072458	0.016	0.051	5.12344e-07
ACTG1	1.77259e-11	-0.29557	0.993	0.998	5.21176e-07
AC027307.3	1.82751e-11	0.0169506	0.027	0.04	5.37326e-07
EIF3CL	1.85342e-11	0.000985043	0.006	0.027	5.44941e-07
TNFAIP8L3	1.87439e-11	-0.0027338	0.002	0.021	5.51108e-07
RP11-159D12.5	1.93435e-11	0.000616727	0.008	0.031	5.68737e-07
RHEBL1	1.94421e-11	-0.0101042	0.001	0.03	5.71635e-07
AC062029.1	1.95144e-11	0.00652645	0.023	0.044	5.73762e-07
GAREML	1.95769e-11	-0.0124568	0.001	0.035	5.75601e-07
C11orf45	1.97427e-11	-0.00116774	0.016	0.043	5.80475e-07
CTC-498J12.3	1.98215e-11	-0.0123072	0.001	0.035	5.82792e-07
CTD-2287O16.5	1.98333e-11	0.0035119	0.019	0.043	5.83138e-07
ATP8B4	1.99819e-11	0.0695927	0.041	0.003	5.87508e-07
SULT1A1	2.02824e-11	-0.0085381	0.019	0.057	5.96345e-07
ZNF563	2.06991e-11	-0.0106929	0.001	0.03	6.08596e-07
SIGLEC5	2.08967e-11	-0.0152138	0.002	0.036	6.14406e-07
RP11-434H6.7	2.15005e-11	-0.00369587	0.007	0.037	6.32159e-07
RP11-386G11.5	2.19275e-11	-0.0150816	0.004	0.043	6.44712e-07
LPAR3	2.23457e-11	-0.000406169	0.009	0.036	6.57007e-07
CCDC157	2.4131e-11	0.0186002	0.033	0.041	7.09499e-07
FLNB-AS1	2.43436e-11	-0.0188005	0.001	0.033	7.1575e-07
CASQ1	2.51875e-11	0.0446085	0.045	0.012	7.40561e-07
GPR171	2.53506e-11	0.0079665	0.009	0.029	7.45357e-07
WSCD1	2.65272e-11	0.00259224	0.014	0.038	7.79952e-07
RP11-215P8.3	2.7049e-11	0.0279146	0.036	0.05	7.95296e-07
SSBP1	2.70621e-11	-0.104658	0.905	0.973	7.95679e-07
RP11-390D11.1	2.75499e-11	-0.0173272	0.006	0.047	8.10023e-07
SULT2B1	2.76523e-11	0.00914237	0.028	0.043	8.13033e-07
BDKRB1	2.79004e-11	-0.00701932	0.002	0.027	8.20329e-07
CLIP2	2.84168e-11	-0.012626	0.002	0.036	8.35511e-07
DNAJC28	2.84489e-11	0.0118449	0.018	0.033	8.36454e-07
TPPP3	2.86823e-11	-0.049824	0.009	0.056	8.43317e-07
CTD-2540F13.2	2.90097e-11	0.0176838	0.022	0.03	8.52944e-07
ZNF501	2.93055e-11	0.00855731	0.019	0.032	8.61641e-07
RP11-525A16.4	2.93882e-11	-0.013755	0.003	0.039	8.64072e-07
RP11-620J15.3	2.94259e-11	0.0554349	0.062	0.023	8.65181e-07
CTD-2024I7.13	2.95847e-11	-0.0097543	0	0.028	8.69849e-07
YBX2	2.95847e-11	-0.0101343	0	0.028	8.69849e-07
AL391152.1	2.95847e-11	-0.00906923	0	0.028	8.69849e-07
RP11-23P13.7	2.95847e-11	-0.00800358	0	0.028	8.69849e-07
WNT10A	2.95847e-11	-0.0112891	0	0.028	8.69849e-07
RP4-530I15.9	2.95847e-11	-0.00807059	0	0.028	8.69849e-07
C2orf88	2.95847e-11	-0.0101921	0	0.028	8.69849e-07
RP4-647C14.2	2.96014e-11	-0.0150419	0.002	0.037	8.70341e-07
CDKN2A	2.96204e-11	0.0212494	0.089	0.114	8.70899e-07
HOMER2	2.98553e-11	-0.0315741	0.013	0.062	8.77805e-07
GPM6A	2.99573e-11	-0.00785543	0.002	0.027	8.80804e-07
MOK	3.00202e-11	0.0102285	0.019	0.038	8.82653e-07
RP3-399L15.3	3.02538e-11	-0.00467329	0.005	0.032	8.89523e-07
EMILIN2	3.12854e-11	-0.0100114	0.024	0.07	9.19852e-07
RP11-1100L3.8	3.20289e-11	-0.00212819	0.007	0.033	9.41714e-07
LINC00568	3.23097e-11	0.00443572	0.014	0.04	9.49971e-07
ADAT3	3.23326e-11	-0.0129281	0.004	0.042	9.50642e-07
PAX8	3.25134e-11	0.0235603	0.041	0.056	9.55958e-07
RBP7	3.29688e-11	0.00235263	0.021	0.049	9.69348e-07
RP11-982M15.2	3.32132e-11	-0.0115339	0.006	0.042	9.76534e-07
PCBP2	3.33409e-11	0.0442081	0.901	0.961	9.80289e-07
CPS1	3.38e-11	-0.00391709	0.005	0.035	9.93788e-07
RP4-669B10.3	3.41987e-11	0.0437075	0.041	0.002	1.00551e-06
OSGIN1	3.43549e-11	-0.00943975	0.016	0.053	1.0101e-06
PAG1	3.46517e-11	-0.0067335	0.01	0.044	1.01883e-06
ACVR2B-AS1	3.51467e-11	-0.00133631	0.005	0.029	1.03338e-06
ZFAS1	3.55416e-11	0.0335568	0.926	0.975	1.04499e-06
PLAC9	3.62691e-11	-0.0168851	0.022	0.067	1.06638e-06
APBB1	3.6339e-11	-0.0118381	0.002	0.035	1.06844e-06
RASL10A	3.63645e-11	-0.014708	0.001	0.034	1.06919e-06
RP11-613D13.5	3.7412e-11	-0.0109167	0.001	0.034	1.09999e-06
RP11-758M4.1	3.76113e-11	-0.0071384	0.002	0.028	1.10585e-06
GPRASP2	3.89803e-11	0.0432189	0.062	0.062	1.1461e-06
RP11-51J9.5	3.95684e-11	0.0398639	0.048	0.037	1.16339e-06
KLC3	4.0749e-11	-0.0171469	0.003	0.041	1.1981e-06
IPCEF1	4.08962e-11	0.0381477	0.03	0	1.20243e-06
RP11-264L1.4	4.18294e-11	-0.00899471	0.001	0.029	1.22987e-06
PLEKHO1	4.22333e-11	-0.00961261	0.009	0.044	1.24174e-06
CTD-2619J13.14	4.23205e-11	-0.00597359	0.002	0.029	1.24431e-06
SMAD5-AS1	4.26234e-11	-0.00965727	0.001	0.032	1.25321e-06
KB-1732A1.1	4.33049e-11	0.00482452	0.034	0.065	1.27325e-06
AC016710.1	4.37413e-11	-0.00421048	0.001	0.021	1.28608e-06
SRSF11	4.37441e-11	-0.011748	0.903	0.972	1.28616e-06
CTD-2306M5.1	4.38528e-11	-0.00488425	0.002	0.027	1.28936e-06
FRS3	4.48024e-11	-0.00203233	0.014	0.043	1.31728e-06
ACOT2	4.56539e-11	0.0491414	0.055	0.022	1.34232e-06
C6orf163	4.56639e-11	-0.00499563	0.01	0.042	1.34261e-06
TMEM38A	5.14239e-11	-0.011478	0.002	0.036	1.51197e-06
GLB1L	5.16733e-11	0.0309218	0.043	0.035	1.5193e-06
FOXO1	5.20842e-11	-0.0054642	0.004	0.03	1.53138e-06
SELP	5.28603e-11	0.0439557	0.04	0.002	1.5542e-06
C17orf97	5.34306e-11	0.0108434	0.023	0.038	1.57097e-06
HEPHL1	5.3837e-11	-0.00307838	0.009	0.038	1.58292e-06
ACAP1	5.46475e-11	0.0265587	0.037	0.046	1.60675e-06
NDOR1	5.55605e-11	0.0340659	0.045	0.048	1.63359e-06
RP11-503E24.2	5.58345e-11	-0.00975657	0.002	0.03	1.64164e-06
RP11-1000B6.3	5.60266e-11	0.0229234	0.032	0.038	1.6473e-06
LBX2	5.65015e-11	-0.0130476	0.004	0.036	1.66126e-06
RP11-30L15.6	5.67378e-11	-0.00705964	0.002	0.029	1.6682e-06
DOK1	5.73169e-11	-0.0101781	0.013	0.051	1.68523e-06
THBS3	5.74317e-11	0.00523521	0.021	0.048	1.68861e-06
PARP10	5.96918e-11	-0.00568472	0.02	0.054	1.75506e-06
ZNF554	6.062e-11	0.00514954	0.034	0.065	1.78235e-06
EID2B	6.09301e-11	0.016333	0.034	0.048	1.79147e-06
B3GALT2	6.18727e-11	-0.00722649	0.002	0.03	1.81918e-06
PAXBP1-AS1	6.32798e-11	0.0143434	0.025	0.038	1.86055e-06
CHST3	6.35801e-11	0.0571817	0.049	0.009	1.86938e-06
PRX	6.35896e-11	0.000238237	0.015	0.038	1.86966e-06
PSCA	6.4936e-11	0.00619217	0.027	0.054	1.90925e-06
TFAP2A-AS1	6.61756e-11	0.0116227	0.024	0.043	1.94569e-06
RP11-31F15.2	6.67723e-11	-0.0109505	0.002	0.033	1.96324e-06
MAPRE3	6.86822e-11	-0.00213477	0.023	0.052	2.01939e-06
STRA6	6.87307e-11	-0.00285124	0.008	0.033	2.02082e-06
LMOD3	6.93024e-11	-0.00699448	0.009	0.039	2.03763e-06
RP11-3D4.3	6.97031e-11	-0.00605662	0.002	0.027	2.04941e-06
GPR63	6.98786e-11	-0.0116271	0.002	0.036	2.05457e-06
AC020571.3	7.02779e-11	-0.0128747	0	0.027	2.06631e-06
C22orf23	7.02779e-11	-0.00748016	0	0.027	2.06631e-06
RP11-354P11.8	7.02779e-11	-0.00887583	0	0.027	2.06631e-06
AC093110.3	7.02779e-11	-0.0103982	0	0.027	2.06631e-06
CTD-3193O13.14	7.02779e-11	-0.00967035	0	0.027	2.06631e-06
RP3-337H4.8	7.02779e-11	-0.0190032	0	0.027	2.06631e-06
TMEM74B	7.02779e-11	-0.0108647	0	0.027	2.06631e-06
SSUH2	7.02779e-11	-0.0113926	0	0.027	2.06631e-06
NOS1AP	7.02779e-11	-0.00824581	0	0.027	2.06631e-06
AC027119.1	7.18189e-11	-0.00790082	0.01	0.045	2.11162e-06
SYCE3	7.22555e-11	0.0423683	0.06	0.034	2.12446e-06
BST2	7.28572e-11	-0.119991	0.048	0.129	2.14215e-06
DKK1	7.38733e-11	0.0310282	0.03	0	2.17202e-06
MPP3	7.47569e-11	-0.013116	0.001	0.033	2.198e-06
MTRNR2L3	7.48792e-11	0.0125202	0.015	0.03	2.2016e-06
HSPA6	7.67622e-11	0.154291	0.038	0.002	2.25696e-06
RMRP	8.27803e-11	-0.018208	0.002	0.038	2.43391e-06
MMP11	8.42848e-11	-0.0120242	0.008	0.042	2.47814e-06
RP11-277L2.3	9.26694e-11	0.0317794	0.038	0.029	2.72466e-06
SLC25A20	9.4414e-11	0.0201371	0.027	0.032	2.77596e-06
KISS1	9.52861e-11	-0.0844354	0.023	0.086	2.8016e-06
TBX19	9.74186e-11	-0.00778284	0.002	0.027	2.8643e-06
FADS6	9.74326e-11	0.0515922	0.039	0.003	2.86471e-06
HIST1H2BG	9.95024e-11	-0.00343726	0.021	0.055	2.92557e-06
AL163953.3	9.9588e-11	-0.0130323	0.003	0.034	2.92809e-06
CD58	1.01954e-10	0.0172788	0.034	0.051	2.99765e-06
SNTA1	1.03337e-10	-0.0275941	0.012	0.058	3.03831e-06
PTPRS	1.03794e-10	-0.0145204	0.004	0.041	3.05174e-06
CTB-113I20.2	1.05047e-10	0.0167418	0.032	0.042	3.0886e-06
AGER	1.06806e-10	-0.00764905	0.009	0.04	3.14031e-06
XXbac-BPG308K3.5	1.0748e-10	0.00668954	0.014	0.032	3.16012e-06
MARK1	1.08437e-10	0.00584659	0.025	0.052	3.18826e-06
NPAS3	1.1103e-10	0.0167315	0.02	0.033	3.2645e-06
CTD-2245F17.3	1.14011e-10	-0.00684336	0.003	0.032	3.35214e-06
AP001258.4	1.15277e-10	0.0434738	0.047	0.026	3.38936e-06
RP11-450K4.1	1.19531e-10	0.0163188	0.013	0.021	3.51445e-06
CTC-365E16.1	1.21893e-10	0.00573667	0.012	0.027	3.58389e-06
PRDM5	1.22284e-10	-0.0054776	0.009	0.036	3.59541e-06
RP11-307C12.11	1.22881e-10	-0.0148856	0.006	0.043	3.61294e-06
PSORS1C1	1.24557e-10	-0.0105696	0.001	0.032	3.66221e-06
RAB33A	1.25349e-10	-0.0093364	0.006	0.04	3.68552e-06
RP3-406A7.7	1.25607e-10	0.0113886	0.015	0.035	3.69311e-06
ERH	1.26192e-10	0.0115412	0.93	0.984	3.71031e-06
RP11-801F7.1	1.26681e-10	-0.0100778	0.005	0.037	3.72467e-06
SYTL5	1.27273e-10	0.0520839	0.042	0.014	3.74207e-06
DYNLL1-AS1	1.28111e-10	-0.00471496	0.012	0.04	3.76671e-06
MFSD7	1.32155e-10	-0.0208802	0.005	0.045	3.88563e-06
RP11-88I18.2	1.33872e-10	-0.000348403	0.008	0.031	3.9361e-06
TSHZ1	1.36436e-10	0.0554956	0.04	0.007	4.0115e-06
KIF7	1.38037e-10	-0.00414452	0.007	0.034	4.05856e-06
RP13-270P17.3	1.40212e-10	0.0152535	0.021	0.039	4.12253e-06
PDE4C	1.40676e-10	0.0144432	0.025	0.053	4.13617e-06
POTEG	1.4177e-10	-0.000995565	0.007	0.031	4.16833e-06
POU6F2	1.48012e-10	-0.010564	0.004	0.032	4.35184e-06
DTNB	1.51459e-10	0.0427333	0.041	0.003	4.45318e-06
TUB	1.52047e-10	-0.0153742	0.002	0.034	4.47048e-06
RP11-359B12.2	1.52198e-10	0.00653591	0.02	0.039	4.47492e-06
METTL21C	1.54477e-10	0.0376093	0.041	0.016	4.54194e-06
FAM47E	1.56416e-10	0.0367163	0.034	0.025	4.59895e-06
STRADA	1.60798e-10	-0.000300369	0.025	0.056	4.72779e-06
RP11-561I11.3	1.61796e-10	0.0427302	0.045	0.005	4.75712e-06
ZC4H2	1.64255e-10	-0.0110174	0.002	0.03	4.82943e-06
FCRL5	1.6433e-10	0.0354976	0.037	0.002	4.83162e-06
CYP26B1	1.66933e-10	-0.0115247	0	0.026	4.90816e-06
AL354808.2	1.66933e-10	-0.00961575	0	0.026	4.90816e-06
CEACAM19	1.66933e-10	-0.00878393	0	0.026	4.90816e-06
TSPAN33	1.66933e-10	-0.00975059	0	0.026	4.90816e-06
AC069547.1	1.66933e-10	-0.0174827	0	0.026	4.90816e-06
AC005944.2	1.66933e-10	-0.0102026	0	0.026	4.90816e-06
AC144836.1	1.66933e-10	-0.00937916	0	0.026	4.90816e-06
SLC4A5	1.66933e-10	-0.0110549	0	0.026	4.90816e-06
RP5-1142A6.9	1.66933e-10	-0.0101971	0	0.026	4.90816e-06
RTBDN	1.66933e-10	-0.0110463	0	0.026	4.90816e-06
KCNJ13	1.66933e-10	-0.00715403	0	0.026	4.90816e-06
RP11-77P6.2	1.67365e-10	-0.00815429	0.011	0.046	4.92086e-06
CNGB1	1.69278e-10	0.0379291	0.044	0.013	4.97711e-06
LINC01059	1.69607e-10	0.00822952	0.016	0.032	4.9868e-06
CTD-2044J15.2	1.70112e-10	-0.00742553	0.001	0.025	5.00163e-06
NLRX1	1.73296e-10	0.00632738	0.027	0.046	5.09526e-06
CXorf24	1.80717e-10	-0.0178893	0.011	0.052	5.31345e-06
ZNF747	1.80901e-10	-0.00331254	0.012	0.037	5.31884e-06
MPP2	1.82689e-10	0.0648934	0.072	0.037	5.37141e-06
CPA4	1.86205e-10	0.0645146	0.056	0.022	5.4748e-06
ARHGEF33	1.93618e-10	-0.00570424	0.01	0.039	5.69275e-06
LCTL	2.00686e-10	-0.0324809	0.002	0.038	5.90057e-06
GABRA3	2.05058e-10	0.0420217	0.038	0.015	6.02911e-06
CABLES1	2.07294e-10	-0.0083531	0.006	0.039	6.09487e-06
PCDH17	2.11014e-10	-0.00708719	0.004	0.03	6.20423e-06
UFSP1	2.13518e-10	0.027199	0.027	0.019	6.27787e-06
FAM174B	2.16643e-10	-0.00452064	0.013	0.041	6.36974e-06
RHBDL2	2.17037e-10	0.00154971	0.007	0.026	6.38132e-06
ZNF772	2.19386e-10	0.0250817	0.027	0.035	6.45039e-06
ZNF197	2.20163e-10	0.00570262	0.011	0.026	6.47323e-06
FAM221A	2.21261e-10	0.0441487	0.046	0.027	6.50552e-06
NFATC1	2.31718e-10	-0.0113265	0.001	0.032	6.81296e-06
LGALS16	2.33535e-10	-0.112612	0.025	0.087	6.86641e-06
ANKRD33B	2.33784e-10	-0.0101985	0.001	0.032	6.87371e-06
RP11-1057B6.1	2.37342e-10	-0.00479377	0.005	0.032	6.97834e-06
RP11-1391J7.1	2.40116e-10	0.00299293	0.015	0.035	7.0599e-06
FOLR1	2.41061e-10	-0.0358234	0.886	0.957	7.08767e-06
GLDN	2.4315e-10	0.0639098	0.054	0.02	7.14908e-06
RP11-350N15.5	2.44234e-10	0.0383961	0.046	0.013	7.18098e-06
MIPOL1	2.5105e-10	-0.0106586	0.004	0.037	7.38137e-06
CTD-3074O7.12	2.52642e-10	0.00914441	0.019	0.036	7.42818e-06
TMEM31	2.65053e-10	0.027515	0.03	0.042	7.7931e-06
FGF12	2.66525e-10	-0.00230521	0.003	0.022	7.83636e-06
CTSK	2.70555e-10	-0.0056279	0.011	0.043	7.95486e-06
UPK2	2.89153e-10	0.0274666	0.039	0.038	8.50167e-06
RP11-135L13.4	2.89221e-10	-0.0100791	0.001	0.029	8.50366e-06
S100A4	2.89471e-10	-0.395803	0.272	0.402	8.51101e-06
LSMEM1	2.92748e-10	0.014198	0.02	0.033	8.60737e-06
FLJ00104	3.08735e-10	-0.000631861	0.006	0.033	9.07743e-06
RP11-611O2.5	3.12797e-10	-0.0124737	0.003	0.037	9.19687e-06
RP11-84C13.1	3.23138e-10	-0.00912163	0.007	0.038	9.5009e-06
FIBCD1	3.2464e-10	0.0741812	0.083	0.033	9.54507e-06
PPP1R36	3.34853e-10	-0.0115332	0.002	0.034	9.84534e-06
APOBEC3F	3.487e-10	0.00400695	0.016	0.038	1.02525e-05
GS1-259H13.2	3.51519e-10	0.000906925	0.015	0.04	1.03354e-05
RP11-438L19.1	3.5237e-10	-0.00132518	0.005	0.028	1.03604e-05
MIR4519	3.61772e-10	0.00358852	0.021	0.048	1.06368e-05
KCNJ5	3.69757e-10	-0.00387506	0.008	0.034	1.08716e-05
CTD-3093M3.1	3.74704e-10	-0.00762148	0.007	0.037	1.1017e-05
RP11-304M2.5	3.78531e-10	-0.00813452	0.001	0.031	1.11296e-05
RNF125	3.88474e-10	-0.012787	0.003	0.036	1.14219e-05
C7orf57	3.9651e-10	-0.0103483	0	0.025	1.16582e-05
GPR161	3.9651e-10	-0.00927594	0	0.025	1.16582e-05
SGPP2	3.9651e-10	-0.00943142	0	0.025	1.16582e-05
MLK4	3.9651e-10	-0.0106305	0	0.025	1.16582e-05
CTXN1	3.9651e-10	-0.00827288	0	0.025	1.16582e-05
COL6A3	3.98798e-10	0.0311894	0.034	0.032	1.17255e-05
CTD-3195I5.5	4.02732e-10	0.0262887	0.025	0.026	1.18411e-05
GZMM	4.12193e-10	-0.0109063	0.001	0.03	1.21193e-05
ZNF728	4.18341e-10	-0.00694374	0.004	0.031	1.23001e-05
RAPGEF5	4.22572e-10	-0.0116333	0.005	0.037	1.24245e-05
ZNF530	4.27684e-10	-0.00514976	0.009	0.04	1.25748e-05
RP11-33B1.3	4.3021e-10	-0.00805511	0.002	0.025	1.2649e-05
VCAN	4.3516e-10	0.0364677	0.027	0	1.27946e-05
LINC00277	4.3516e-10	0.0353215	0.027	0	1.27946e-05
RP1-317E23.3	4.35571e-10	-0.00819217	0.005	0.036	1.28066e-05
PCAT7	4.36712e-10	0.00798506	0.016	0.036	1.28402e-05
RRAD	4.38683e-10	-0.0658505	0.005	0.046	1.28981e-05
KLHL26	4.52737e-10	0.0225586	0.03	0.03	1.33114e-05
DHRS9	4.56997e-10	-0.00685147	0.008	0.035	1.34366e-05
AC133528.2	4.60882e-10	0.0026947	0.003	0.021	1.35508e-05
PPAP2A	4.6169e-10	0.00991634	0.024	0.039	1.35746e-05
CTD-2196E14.9	4.64569e-10	0.00366778	0.014	0.032	1.36593e-05
RP11-755B10.4	4.65966e-10	0.00991318	0.022	0.036	1.37003e-05
CD27-AS1	4.76314e-10	0.0239884	0.033	0.019	1.40046e-05
RBM26-AS1	4.82281e-10	-0.00494645	0.013	0.043	1.418e-05
AP002884.2	5.08072e-10	-0.00606716	0.001	0.023	1.49383e-05
USP27X-AS1	5.12321e-10	0.0288642	0.035	0.039	1.50633e-05
ZNF565	5.37179e-10	0.00315872	0.025	0.055	1.57941e-05
BANK1	5.37567e-10	0.0032847	0.024	0.054	1.58055e-05
SNX22	5.43439e-10	0.0167831	0.025	0.035	1.59782e-05
COX8A	5.43593e-10	0.0443618	0.938	0.985	1.59827e-05
C16orf98	5.46947e-10	0.0513897	0.051	0.008	1.60813e-05
GPR82	5.61681e-10	0.00126755	0.013	0.041	1.65145e-05
RP11-79E3.3	5.62648e-10	-0.00886844	0.002	0.03	1.6543e-05
VILL	5.65507e-10	0.0317658	0.04	0.029	1.6627e-05
UBXN4	5.66465e-10	-0.0109623	0.905	0.97	1.66552e-05
MSS51	5.84444e-10	-0.0092102	0.002	0.033	1.71838e-05
MT1A	5.86752e-10	-0.00355988	0.013	0.039	1.72517e-05
C16orf86	5.9179e-10	-0.00494519	0.01	0.037	1.73998e-05
RP11-403I13.8	5.93471e-10	-0.00272671	0.027	0.062	1.74492e-05
NFIB	6.1474e-10	0.0405946	0.042	0.026	1.80746e-05
ANKMY1	6.16804e-10	0.00851787	0.027	0.046	1.81353e-05
AC069513.4	6.27444e-10	-0.00623153	0.007	0.032	1.84481e-05
RP11-408B11.2	6.33092e-10	-0.00969016	0.002	0.029	1.86142e-05
MBOAT1	6.34854e-10	-0.0111138	0.009	0.044	1.8666e-05
HESX1	6.66999e-10	0.0057344	0.015	0.031	1.96111e-05
RP11-41O4.1	6.83001e-10	0.00169592	0.005	0.022	2.00816e-05
HIST1H2BN	6.85688e-10	0.0195983	0.048	0.064	2.01606e-05
CTD-2626G11.2	6.86144e-10	0.0365147	0.027	0.021	2.0174e-05
RP1-178F10.3	6.91865e-10	-0.00699498	0.002	0.03	2.03422e-05
ZXDA	6.95166e-10	-0.00772266	0.007	0.037	2.04393e-05
AC147651.3	6.98457e-10	-0.00474311	0.002	0.022	2.0536e-05
RP3-508I15.21	7.24169e-10	-0.00889052	0.003	0.032	2.1292e-05
AC132192.1	7.54551e-10	-0.00993629	0.001	0.028	2.21853e-05
RP5-1103G7.4	7.58411e-10	0.00976338	0.02	0.037	2.22988e-05
IZUMO4	7.62855e-10	-0.00467412	0.008	0.036	2.24295e-05
RP11-66H6.3	7.64281e-10	-0.00546137	0.006	0.035	2.24714e-05
RLN1	7.65724e-10	0.00183975	0.007	0.028	2.25138e-05
CSMD1	7.65929e-10	0.053388	0.047	0.019	2.25198e-05
VASH2	7.88555e-10	-0.00565299	0.002	0.026	2.31851e-05
SH3BGR	7.89183e-10	0.0416325	0.041	0.021	2.32036e-05
CTD-2267D19.6	7.95659e-10	-0.00284829	0.002	0.019	2.3394e-05
ZSCAN20	8.08915e-10	-0.0101818	0.008	0.041	2.37837e-05
RP5-1159O4.1	8.30534e-10	0.00778636	0.02	0.039	2.44194e-05
SNORD3B-2	8.50504e-10	0.0302558	0.03	0.003	2.50065e-05
AC002117.1	8.53642e-10	-0.00352251	0.007	0.033	2.50988e-05
AC004381.6	8.59327e-10	-0.00401934	0.018	0.051	2.52659e-05
NPNT	8.60575e-10	-0.00722806	0.009	0.035	2.53026e-05
RP11-158H5.7	8.98667e-10	-0.0105681	0.002	0.031	2.64226e-05
RP11-379B8.1	9.14168e-10	-0.00678716	0.005	0.032	2.68784e-05
RP11-580I16.2	9.16142e-10	-0.0116807	0.001	0.029	2.69364e-05
TEKT3	9.21144e-10	-0.00802243	0.005	0.033	2.70835e-05
RP11-531A24.5	9.38302e-10	-0.0038554	0.002	0.021	2.75879e-05
LYPD2	9.41841e-10	-0.00959838	0	0.023	2.7692e-05
AC004158.3	9.41841e-10	-0.00648601	0	0.023	2.7692e-05
C1QTNF7	9.41841e-10	-0.00777164	0	0.023	2.7692e-05
MGAT4C	9.41841e-10	-0.0126921	0	0.023	2.7692e-05
CCDC173	9.41841e-10	-0.0101544	0	0.023	2.7692e-05
RPRML	9.41841e-10	-0.0099304	0	0.023	2.7692e-05
RP11-463P17.1	9.41841e-10	-0.00631793	0	0.023	2.7692e-05
L1CAM	9.41841e-10	-0.0137333	0	0.023	2.7692e-05
CTD-2636A23.2	9.41841e-10	-0.00968781	0	0.023	2.7692e-05
MUC3A	9.41841e-10	-0.010495	0	0.023	2.7692e-05
RP11-452H21.4	9.41841e-10	-0.00720651	0	0.023	2.7692e-05
RP11-48B3.4	9.71638e-10	0.016044	0.027	0.036	2.85681e-05
EMR2	1.00309e-09	-0.00472055	0.002	0.025	2.94929e-05
RP11-134L10.1	1.00939e-09	-0.000256488	0.004	0.021	2.9678e-05
CTA-445C9.14	1.0128e-09	0.0144623	0.026	0.035	2.97785e-05
MFAP2	1.03294e-09	0.000776282	0.014	0.035	3.03706e-05
SRSF12	1.03521e-09	-0.00585612	0.006	0.033	3.04371e-05
KIAA1614	1.03581e-09	-0.0043602	0.005	0.029	3.0455e-05
PSPN	1.04682e-09	0.00722406	0.011	0.023	3.07787e-05
ADSSL1	1.06509e-09	0.0383749	0.046	0.016	3.13157e-05
Y-RNA	1.07009e-09	0.00309666	0.014	0.032	3.14627e-05
ZNF23	1.0769e-09	-0.00834878	0.004	0.034	3.16631e-05
AC139100.2	1.10265e-09	-0.00258041	0.008	0.033	3.242e-05
RP11-479G22.8	1.10991e-09	-0.00413655	0.004	0.027	3.26335e-05
RP11-186N15.3	1.11174e-09	-0.0090558	0.005	0.034	3.26872e-05
RP11-782C8.3	1.12718e-09	-0.00634173	0.01	0.042	3.31413e-05
RP11-408H20.1	1.13683e-09	0.000455837	0.008	0.029	3.34252e-05
ERP29	1.15148e-09	0.143355	0.965	0.979	3.38557e-05
FBXO10	1.1768e-09	-0.00843019	0.002	0.029	3.46001e-05
CTD-2325M2.1	1.17725e-09	-0.00351911	0.005	0.027	3.46135e-05
LRRC29	1.1777e-09	0.0391556	0.041	0.018	3.46267e-05
COL5A1	1.21074e-09	0.00365244	0.023	0.044	3.55983e-05
LRP2	1.21281e-09	-0.271077	0.554	0.488	3.56592e-05
SERPINB5	1.28033e-09	-0.0125765	0.002	0.03	3.76443e-05
AC006547.15	1.28197e-09	-0.00637704	0.003	0.029	3.76924e-05
RP11-474G23.3	1.3038e-09	-0.00727325	0.005	0.032	3.83344e-05
TIGD6	1.32273e-09	0.0388695	0.059	0.042	3.88909e-05
MAGEA10	1.32779e-09	0.0245879	0.038	0.042	3.90396e-05
USP46-AS1	1.35125e-09	0.00603726	0.03	0.049	3.97294e-05
SDCBP2	1.35468e-09	0.0142877	0.027	0.04	3.98302e-05
CCDC81	1.36127e-09	-0.00392184	0.004	0.025	4.00241e-05
TSPAN1	1.37838e-09	-0.00916628	0.001	0.029	4.0527e-05
MYL12A	1.39787e-09	0.113637	0.969	0.99	4.11e-05
SP5	1.41888e-09	0.0312873	0.026	0	4.17179e-05
UNC5C	1.41888e-09	0.0596045	0.026	0	4.17179e-05
ZNF233	1.4302e-09	-0.00397072	0.004	0.028	4.20508e-05
EFNA2	1.4315e-09	-0.0029217	0.003	0.027	4.20889e-05
CA11	1.45137e-09	-0.00382142	0.008	0.032	4.26732e-05
NGF	1.45665e-09	0.00673949	0.02	0.039	4.28285e-05
RP11-176H8.1	1.53964e-09	0.0320905	0.045	0.033	4.52685e-05
AC092669.3	1.57319e-09	0.0101789	0.016	0.031	4.62551e-05
FAM209B	1.60806e-09	-0.00884649	0.001	0.027	4.72802e-05
RP11-802E16.3	1.61198e-09	-0.00632912	0.012	0.042	4.73955e-05
DUSP10	1.62445e-09	0.0472959	0.04	0.01	4.77619e-05
RP4-657D16.3	1.63004e-09	0.0091224	0.009	0.03	4.79265e-05
CTD-2127H9.1	1.66933e-09	-0.0056526	0.005	0.031	4.90816e-05
RP11-379F12.3	1.67387e-09	0.00088076	0.008	0.029	4.9215e-05
OXGR1	1.67853e-09	-0.00700324	0.005	0.03	4.9352e-05
ZYG11A	1.69125e-09	0.00209064	0.016	0.04	4.9726e-05
RBP4	1.69724e-09	-0.0135247	0.001	0.028	4.99022e-05
KB-1507C5.2	1.70583e-09	0.0164404	0.029	0.036	5.01549e-05
AP003733.1	1.7472e-09	-0.00516012	0.006	0.033	5.13713e-05
SORL1	1.77e-09	-0.00540222	0.003	0.026	5.20416e-05
CTD-2574D22.2	1.80849e-09	-0.0120898	0.001	0.029	5.31732e-05
UST	1.81434e-09	0.0341817	0.031	0.001	5.33451e-05
IGFBP4	1.81798e-09	0.0256615	0.044	0.044	5.34521e-05
RAVER1	1.82587e-09	0.00773061	0.022	0.036	5.36842e-05
KCTD14	1.8352e-09	-0.0147263	0.006	0.04	5.39586e-05
FAM20A	1.86262e-09	-0.00335414	0.006	0.03	5.47648e-05
GMPPB	1.8664e-09	-0.00822796	0.001	0.026	5.4876e-05
RP11-634H22.1	1.8797e-09	0.0193375	0.024	0.037	5.5267e-05
SYTL3	1.88443e-09	0.00672996	0.015	0.03	5.5406e-05
RP11-164P12.4	1.89229e-09	-0.0162217	0.006	0.041	5.56371e-05
C3orf83	1.89329e-09	0.0136299	0.03	0.038	5.56666e-05
RSPH9	1.89775e-09	-0.00987276	0.002	0.03	5.57975e-05
CTD-3073N11.9	1.90666e-09	-0.00893925	0.011	0.045	5.60597e-05
HLA-DMA	1.91065e-09	0.0364785	0.044	0.021	5.61769e-05
ZNF774	1.91755e-09	-0.00158698	0.022	0.052	5.63798e-05
SLC15A2	1.93485e-09	0.0206257	0.03	0.032	5.68885e-05
RP11-445P19.3	1.97701e-09	-0.0110969	0.001	0.028	5.81282e-05
AP000432.2	2.00063e-09	0.0426507	0.036	0.005	5.88225e-05
RP11-722E23.2	2.00648e-09	0.0180958	0.023	0.033	5.89944e-05
CLCN2	2.01684e-09	0.00244992	0.009	0.023	5.92992e-05
EGR3	2.04645e-09	0.0553405	0.027	0.025	6.01697e-05
ZGPAT	2.06536e-09	-0.00512333	0.004	0.026	6.07257e-05
IL20RA	2.12267e-09	0.00957333	0.029	0.051	6.24108e-05
RP11-324E6.9	2.1243e-09	-0.00897066	0.001	0.027	6.24586e-05
SMC5-AS1	2.12682e-09	0.00326397	0.012	0.03	6.25328e-05
LIFR-AS1	2.21804e-09	-0.00347126	0.03	0.064	6.52148e-05
LGALS9C	2.23736e-09	-0.00841063	0	0.022	6.57829e-05
TAC4	2.23736e-09	-0.010783	0	0.022	6.57829e-05
SLC1A1	2.23736e-09	-0.013897	0	0.022	6.57829e-05
ABHD12B	2.23736e-09	-0.00846295	0	0.022	6.57829e-05
RP11-4K16.2	2.23736e-09	-0.00977104	0	0.022	6.57829e-05
RP11-611D20.2	2.23736e-09	-0.00764337	0	0.022	6.57829e-05
ANKRD18B	2.23736e-09	-0.00973954	0	0.022	6.57829e-05
CASP1	2.26101e-09	-0.00456705	0.022	0.055	6.64783e-05
ZNF225	2.26165e-09	0.00109487	0.015	0.039	6.64972e-05
AKR7A3	2.28574e-09	-0.00617214	0.004	0.028	6.72052e-05
ARHGAP22	2.35924e-09	0.0628049	0.089	0.061	6.93663e-05
ABCA2	2.3709e-09	-0.00573153	0.005	0.031	6.97093e-05
AC004156.3	2.39473e-09	-0.011114	0.002	0.028	7.04098e-05
ARMC2	2.43023e-09	-0.000353118	0.016	0.041	7.14535e-05
LIN37	2.45452e-09	0.0335102	0.042	0.036	7.21678e-05
IL15	2.45993e-09	-0.00396585	0.013	0.041	7.2327e-05
SLC9A2	2.48625e-09	-0.00974927	0.005	0.033	7.31006e-05
AC005943.5	2.51145e-09	0.0166271	0.019	0.034	7.38416e-05
SEMA3G	2.54359e-09	0.0419976	0.032	0.002	7.47865e-05
TMEM44-AS1	2.55045e-09	0.0275055	0.033	0.033	7.49884e-05
RPS4X	2.55459e-09	0.0890636	1	0.999	7.511e-05
IL8	2.56197e-09	0.0306836	0.025	0	7.5327e-05
HGF	2.56197e-09	0.0374167	0.025	0	7.5327e-05
ZFP3	2.56828e-09	-0.00747137	0.013	0.044	7.55127e-05
ZNF835	2.6213e-09	-0.00987335	0.004	0.033	7.70715e-05
CTD-2374C24.1	2.66046e-09	0.00417348	0.013	0.031	7.82228e-05
TMEFF1	2.68278e-09	-0.00956985	0.001	0.029	7.88792e-05
CTD-2366F13.1	2.6942e-09	0.0465086	0.049	0.025	7.92147e-05
ART5	2.86693e-09	-0.00907066	0.006	0.034	8.42934e-05
RP11-540A21.2	2.88724e-09	0.0152891	0.027	0.034	8.48906e-05
TSACC	2.89157e-09	0.0361999	0.042	0.031	8.50178e-05
RP11-44N21.1	2.92386e-09	0.0018896	0.01	0.03	8.59674e-05
RP11-10C24.3	2.9267e-09	0.0275504	0.032	0.031	8.60507e-05
AC007382.1	2.97261e-09	0.0187814	0.016	0.028	8.74007e-05
ERVV-2	2.98396e-09	-0.013558	0.002	0.034	8.77344e-05
C9orf96	3.11597e-09	0.0371777	0.047	0.032	9.16158e-05
PLCD1	3.23553e-09	-0.0174329	0.022	0.065	9.51312e-05
KB-1254G8.1	3.28e-09	-0.00283044	0.005	0.027	9.64386e-05
AC007620.3	3.36382e-09	0.000115101	0.004	0.022	9.89029e-05
KRBA2	3.43591e-09	0.0361404	0.038	0.026	0.000101023
HOXB3	3.46799e-09	0.0392331	0.048	0.046	0.000101966
RSG1	3.56369e-09	0.00873399	0.019	0.031	0.00010478
ARHGEF19	3.73543e-09	3.27028e-05	0.016	0.045	0.000109829
SMC1B	3.79356e-09	-0.00484343	0.034	0.069	0.000111538
ADPRHL1	3.79487e-09	0.0343777	0.038	0.021	0.000111577
RP5-940J5.6	3.8197e-09	-0.0139191	0.002	0.031	0.000112307
RP4-756G23.5	3.8725e-09	-0.00515861	0.007	0.032	0.000113859
PPP5D1	3.9264e-09	0.0222545	0.032	0.034	0.000115444
ARMCX4	4.05757e-09	2.71416e-05	0.013	0.036	0.000119301
ZFP28	4.2616e-09	-0.00162999	0.007	0.028	0.000125299
NCDN	4.30007e-09	0.0452841	0.056	0.021	0.000126431
RP11-383J24.6	4.30381e-09	-0.00969869	0.001	0.027	0.000126541
GNRH1	4.31284e-09	-0.00597577	0.002	0.023	0.000126806
PRRT3	4.31295e-09	-0.00122956	0.006	0.026	0.000126809
MLPH	4.33672e-09	-0.0139297	0.005	0.037	0.000127508
AC084219.4	4.44517e-09	-0.00984191	0.003	0.029	0.000130697
PDE6A	4.55237e-09	-0.00529422	0.013	0.041	0.000133849
WNT2	4.62594e-09	0.0293347	0.024	0	0.000136012
PEX11G	4.7593e-09	0.016615	0.03	0.039	0.000139933
LINC00893	4.77219e-09	0.0475275	0.048	0.019	0.000140312
CTD-2517O10.6	4.79871e-09	0.0407371	0.043	0.022	0.000141092
CTD-2231E14.8	4.91632e-09	-0.0140076	0.002	0.033	0.00014455
C1orf233	5.0174e-09	-0.0111906	0.001	0.028	0.000147522
RP11-6J24.6	5.05709e-09	0.0298683	0.03	0.023	0.000148689
RP11-163N6.2	5.14305e-09	0.00201011	0.007	0.022	0.000151216
LZTFL1	5.15996e-09	-0.00639634	0.04	0.078	0.000151713
FUT2	5.1653e-09	0.00305255	0.004	0.015	0.00015187
SYNGAP1	5.18813e-09	-0.00662345	0.005	0.032	0.000152542
KB-431C1.5	5.31565e-09	-0.00629391	0	0.021	0.000156291
RP1-148H17.1	5.31565e-09	-0.00792051	0	0.021	0.000156291
PTCHD4	5.31565e-09	-0.00862406	0	0.021	0.000156291
RP11-335O4.3	5.31565e-09	-0.00888368	0	0.021	0.000156291
SMTNL2	5.31565e-09	-0.0177656	0	0.021	0.000156291
CTD-2184D3.5	5.31565e-09	-0.00657295	0	0.021	0.000156291
ZNF516	5.31565e-09	-0.00899502	0	0.021	0.000156291
OCLM	5.31565e-09	-0.00848696	0	0.021	0.000156291
TLX3	5.31565e-09	-0.0106792	0	0.021	0.000156291
CTB-43P18.1	5.31565e-09	-0.0126559	0	0.021	0.000156291
B4GALNT4	5.31565e-09	-0.00958278	0	0.021	0.000156291
RP11-307P5.1	5.31565e-09	-0.0100326	0	0.021	0.000156291
RP11-796G6.2	5.31565e-09	-0.00985373	0	0.021	0.000156291
TNFRSF19	5.31565e-09	-0.00715119	0	0.021	0.000156291
PHYHIP	5.31565e-09	-0.00833328	0	0.021	0.000156291
C19orf26	5.31565e-09	-0.00869598	0	0.021	0.000156291
ZNF560	5.31565e-09	-0.00795631	0	0.021	0.000156291
CTD-2541J13.1	5.31565e-09	-0.0114607	0	0.021	0.000156291
RP11-309G3.3	5.33433e-09	-0.0108586	0.001	0.027	0.00015684
ZNF337-AS1	5.34356e-09	-0.0048928	0.006	0.033	0.000157111
RP11-474G23.2	5.35171e-09	-0.000286606	0.007	0.025	0.000157351
RP11-532F6.3	5.37528e-09	0.0286672	0.028	0.002	0.000158044
CCDC180	5.46105e-09	-0.0107824	0.003	0.032	0.000160566
ZNF837	5.49189e-09	-0.00784092	0.013	0.044	0.000161473
RP13-192B19.2	5.5507e-09	0.00728998	0.016	0.034	0.000163202
DYRK1B	5.66627e-09	0.0247873	0.025	0.021	0.0001666
ART4	5.68631e-09	-0.0118625	0.001	0.027	0.000167189
ANXA2R	5.72389e-09	-0.00314736	0.002	0.019	0.000168294
EFHB	5.9192e-09	-0.00543963	0.01	0.037	0.000174036
ZNF512	5.9273e-09	0.00717358	0.018	0.039	0.000174274
WBP1	6.02422e-09	-7.14718e-05	0.009	0.029	0.000177124
PARD3B	6.0889e-09	0.040837	0.041	0.03	0.000179026
ZSCAN31	6.15253e-09	0.01224	0.023	0.033	0.000180897
SLC6A11	6.1595e-09	-0.00233507	0.009	0.031	0.000181102
WNT5A-AS1	6.23077e-09	-0.00569639	0.003	0.029	0.000183197
LA16c-358B7.3	6.29508e-09	0.00769207	0.019	0.037	0.000185088
PTCRA	6.30497e-09	-0.00848679	0.001	0.022	0.000185379
ADAM12	6.32728e-09	0.01302	0.109	0.148	0.000186035
RP11-457M11.5	6.37012e-09	-0.000185577	0.006	0.023	0.000187294
RP11-782C8.5	6.49749e-09	0.00496788	0.011	0.029	0.000191039
SPIN2A	6.64395e-09	-0.00955604	0.001	0.027	0.000195345
Z69720.2	6.71756e-09	-0.00880672	0.002	0.03	0.00019751
CTF1	6.98985e-09	-0.00266152	0.003	0.025	0.000205516
ACBD7	7.46976e-09	-0.00594706	0.001	0.02	0.000219626
RP11-798G7.8	7.58272e-09	-0.00315978	0.005	0.026	0.000222947
RP11-770J1.3	7.62914e-09	0.0311105	0.033	0.006	0.000224312
C12orf55	7.75121e-09	-0.00827714	0.001	0.026	0.000227901
C1RL	7.82989e-09	-0.00799677	0.002	0.027	0.000230214
KIAA1024	7.84573e-09	-0.00471986	0.001	0.021	0.00023068
RP11-337C18.9	7.87421e-09	-0.000425611	0.001	0.013	0.000231518
WDR66	7.99055e-09	-0.0027939	0.005	0.025	0.000234938
RPL37A	8.14562e-09	-0.134208	1	1	0.000239497
C21orf119	8.19115e-09	0.0226597	0.051	0.059	0.000240836
RP11-140K17.3	8.27511e-09	0.0536233	0.068	0.035	0.000243305
GYPC	8.35284e-09	0.0228795	0.023	0	0.00024559
RNF122	8.37903e-09	-0.00701855	0.001	0.021	0.00024636
ZNF865	8.38117e-09	0.0106016	0.027	0.041	0.000246423
AL133245.2	8.39313e-09	0.0181942	0.022	0.025	0.000246775
KB-1562D12.1	8.45091e-09	0.0154687	0.02	0.001	0.000248474
RP13-580F15.2	8.46458e-09	-0.000327308	0.005	0.022	0.000248876
DOCK4	8.48536e-09	-0.00863369	0.002	0.027	0.000249486
ZNF404	8.77244e-09	0.0070041	0.017	0.03	0.000257927
ZNF442	8.78402e-09	0.00239478	0.005	0.02	0.000258268
CPA5	8.80261e-09	0.0330688	0.034	0.003	0.000258814
ECM2	8.87942e-09	-0.0091323	0.001	0.026	0.000261073
SMAD1	9.11777e-09	0.0527521	0.053	0.025	0.000268081
PBLD	9.29386e-09	0.0243038	0.052	0.056	0.000273258
CORO1A	9.51011e-09	0.0139944	0.021	0.021	0.000279616
AL359091.2	9.51053e-09	0.00677627	0.009	0.02	0.000279629
KIF9-AS1	9.85267e-09	0.00130066	0.02	0.044	0.000289688
ZNF287	1.00411e-08	-0.0127704	0.002	0.03	0.00029523
NEK11	1.00666e-08	-0.0112761	0.004	0.033	0.000295979
RP11-158M2.3	1.03398e-08	-0.00361429	0.003	0.027	0.000304011
SLC35G2	1.05099e-08	0.00341857	0.022	0.043	0.000309013
RP11-796E10.1	1.05171e-08	-0.0143467	0.001	0.027	0.000309224
BNIPL	1.05878e-08	0.0148426	0.021	0.034	0.000311304
ERMAP	1.06605e-08	0.0408326	0.05	0.04	0.00031344
DQX1	1.07468e-08	0.0380423	0.032	0.015	0.000315978
XCR1	1.08162e-08	-0.00780967	0.002	0.027	0.000318017
KIAA1407	1.10825e-08	0.0207219	0.032	0.038	0.000325847
PPP1R32	1.11201e-08	0.00536327	0.01	0.025	0.000326953
RP11-89K11.1	1.11911e-08	-0.0097286	0.002	0.03	0.000329041
NEO1	1.12057e-08	-0.0105399	0.002	0.03	0.000329471
CTD-2349P21.9	1.14597e-08	0.00152022	0.013	0.032	0.000336939
ADCY10	1.16186e-08	0.016498	0.02	0.028	0.000341609
KIF26B	1.16698e-08	0.0457752	0.041	0.013	0.000343116
RP11-394I13.1	1.19098e-08	-0.0108881	0.003	0.032	0.000350172
FAM47E-STBD1.1	1.19496e-08	0.00202911	0.016	0.038	0.000351342
IL15RA	1.19714e-08	-0.000917525	0.004	0.018	0.000351984
IFFO1	1.21239e-08	0.0432712	0.042	0.018	0.000356468
RNF208	1.23792e-08	-0.0140803	0.001	0.027	0.000363974
TTC30B	1.24914e-08	0.0100498	0.03	0.045	0.000367272
CTA-833B7.2	1.26319e-08	-0.0150423	0	0.02	0.000371404
RP11-284F21.10	1.26319e-08	-0.0064673	0	0.02	0.000371404
RP13-238F13.5	1.26319e-08	-0.00856323	0	0.02	0.000371404
RP11-72I8.1	1.26319e-08	-0.00589461	0	0.02	0.000371404
CAMP	1.26319e-08	-0.0122879	0	0.02	0.000371404
KLF9	1.26319e-08	-0.00867117	0	0.02	0.000371404
MME-AS1	1.26319e-08	-0.0086314	0	0.02	0.000371404
FRMPD2	1.26319e-08	-0.00695384	0	0.02	0.000371404
RP11-508N22.12	1.26319e-08	-0.00617775	0	0.02	0.000371404
S100A5	1.26319e-08	-0.0141402	0	0.02	0.000371404
PRR5L	1.26319e-08	-0.0125678	0	0.02	0.000371404
JPH1	1.26319e-08	-0.0108921	0	0.02	0.000371404
RASIP1	1.26319e-08	-0.0125344	0	0.02	0.000371404
S100A2	1.26319e-08	-0.00647344	0	0.02	0.000371404
FAM25C	1.26319e-08	-0.0147096	0	0.02	0.000371404
MDS2	1.26319e-08	-0.00747422	0	0.02	0.000371404
RP11-296K13.4	1.26319e-08	-0.00593893	0	0.02	0.000371404
RP11-83B20.1	1.26319e-08	-0.015076	0	0.02	0.000371404
ESYT3	1.26561e-08	-0.0153747	0.007	0.042	0.000372114
CCDC102B	1.29324e-08	0.000598175	0.009	0.031	0.00038024
ZNF716	1.31578e-08	-0.00835797	0.002	0.027	0.000386866
RP13-216E22.4	1.33784e-08	-0.00180925	0.003	0.023	0.000393353
MC1R	1.35811e-08	-0.00762083	0.013	0.046	0.000399311
RP11-108K3.2	1.37299e-08	-0.00427549	0.002	0.021	0.000403687
RP11-398K22.12	1.38605e-08	0.00586956	0.018	0.034	0.000407527
PINK1-AS	1.39579e-08	-0.000554993	0.004	0.019	0.000410389
RP11-389C8.3	1.40194e-08	-0.00423607	0.005	0.029	0.000412198
IGF1	1.43125e-08	-0.00328896	0.008	0.033	0.000420815
RP11-231E19.1	1.47261e-08	0.000181492	0.001	0.013	0.000432976
RP5-1024G6.8	1.48333e-08	-0.00972412	0.003	0.031	0.000436129
RP11-336K24.12	1.48747e-08	-0.00954255	0.001	0.025	0.000437345
OSER1-AS1	1.50825e-08	0.0156021	0.03	0.041	0.000443456
GOLGA8I	1.50977e-08	-0.000172133	0.002	0.019	0.000443903
TCEAL7	1.51371e-08	-0.0215677	0.005	0.039	0.000445061
RP11-431K24.1	1.53543e-08	0.0451438	0.03	0.014	0.000451446
ZNF653	1.54818e-08	-0.000145874	0.011	0.03	0.000455197
WNT10B	1.59436e-08	-0.0108479	0.001	0.025	0.000468775
RP11-439E19.10	1.63139e-08	0.00013702	0.002	0.015	0.00047966
CDRT4	1.64184e-08	-0.00158362	0.005	0.025	0.000482735
SNRPF	1.64378e-08	0.0028516	0.938	0.986	0.000483305
CELSR3	1.64496e-08	-0.0100995	0.002	0.029	0.000483651
CNTNAP3B	1.65969e-08	0.0359866	0.03	0.002	0.000487981
ACSS3	1.66145e-08	0.00972815	0.013	0.025	0.0004885
DFNB31	1.67733e-08	0.0128011	0.025	0.032	0.000493169
ENO1-AS1	1.69319e-08	0.00335064	0.012	0.027	0.000497832
CTC-366B18.2	1.70657e-08	-0.0108712	0.002	0.029	0.000501767
ZNF785	1.72414e-08	-0.00283832	0.007	0.026	0.000506932
RP11-867G23.4	1.75508e-08	-0.000771379	0.004	0.02	0.000516029
SPAG6	1.76544e-08	-0.0111836	0.002	0.028	0.000519074
AL645728.1	1.76577e-08	0.0231491	0.027	0.025	0.000519172
TNFRSF25	1.78101e-08	0.00268706	0.012	0.031	0.000523653
SEC31B	1.8348e-08	0.00275355	0.014	0.035	0.000539468
VWCE	1.84644e-08	-0.000892349	0.009	0.028	0.00054289
GPLD1	1.86039e-08	-0.00968407	0.002	0.029	0.000546993
TNS4	1.89669e-08	0.0145821	0.029	0.041	0.000557666
ACACB	1.93097e-08	-0.00640586	0.006	0.031	0.000567744
ANXA8L2	1.94298e-08	-0.00433838	0.005	0.029	0.000571275
IL1RAPL2	1.95472e-08	0.0487403	0.038	0.007	0.000574726
CTD-3126B10.1	1.96324e-08	-0.00401867	0.001	0.017	0.000577232
SAMD13	2.04773e-08	0.0423627	0.041	0.013	0.000602075
FABP3	2.05283e-08	0.0292134	0.028	0.006	0.000603573
NPM1	2.05798e-08	-0.11848	0.997	1	0.000605087
RP11-188P20.3	2.06601e-08	-0.00370532	0.002	0.02	0.000607448
RP11-884K10.7	2.09004e-08	-0.00435698	0.006	0.031	0.000614513
TACSTD2	2.24123e-08	-0.00637198	0.5	0.592	0.000658967
NRGN	2.27704e-08	-0.00935594	0.001	0.023	0.000669496
RNF182	2.32317e-08	-0.00878932	0.001	0.023	0.000683059
NAALAD2	2.33808e-08	-0.0114432	0.002	0.029	0.000687443
C19orf83	2.33883e-08	0.0241886	0.025	0.011	0.000687663
FOXL2	2.45242e-08	-0.00945772	0.001	0.026	0.00072106
RP11-429J17.2	2.55199e-08	0.00116835	0.013	0.03	0.000750337
ZNF19	2.57067e-08	0.00208932	0.015	0.035	0.000755828
AC004878.8	2.58e-08	-0.00330619	0.002	0.019	0.00075857
ZNF641	2.62206e-08	-0.0220082	0.006	0.041	0.000770937
FGFBP1	2.62541e-08	-0.0982728	0.002	0.029	0.000771923
RP11-486A14.2	2.63012e-08	0.0173331	0.018	0.022	0.000773309
AR	2.64986e-08	0.0303916	0.027	0.001	0.000779113
RP11-245J9.4	2.6499e-08	-0.00295096	0.004	0.026	0.000779124
EFNA1	2.65392e-08	-0.138968	0.696	0.784	0.000780307
BGN	2.67228e-08	0.0931391	0.131	0.076	0.000785703
ENPP2	2.72377e-08	0.0234872	0.022	0	0.000800844
CCNT2-AS1	2.73804e-08	-0.0145665	0.005	0.036	0.000805039
PCDHGA10	2.76688e-08	0.00974066	0.013	0.028	0.000813517
KAL1	2.79862e-08	-0.0107491	0.002	0.026	0.00082285
RP11-75N4.2	2.8092e-08	-0.00976779	0.002	0.027	0.000825961
ITCH-AS1	2.81219e-08	-0.0078713	0.002	0.028	0.00082684
RP11-71H17.9	2.83198e-08	0.00173049	0.006	0.023	0.00083266
S100Z	2.84205e-08	-0.0124915	0.002	0.029	0.00083562
NT5M	2.85102e-08	-0.0105452	0.006	0.036	0.000838256
MICB	2.85487e-08	-0.00961646	0.001	0.026	0.000839389
DCST2	2.90871e-08	-0.0105262	0.002	0.027	0.00085522
C2	2.91789e-08	0.00849509	0.021	0.035	0.000857919
ABHD15	2.9607e-08	0.00561885	0.025	0.052	0.000870505
RP4-669L17.10	2.97478e-08	0.00553127	0.016	0.033	0.000874646
KCNQ4	3.00269e-08	-0.00425368	0	0.019	0.000882852
RP11-834C11.4	3.00269e-08	-0.00986475	0	0.019	0.000882852
ICAM5	3.00269e-08	-0.00702748	0	0.019	0.000882852
AC099552.4	3.00269e-08	-0.00788139	0	0.019	0.000882852
RP11-317P15.4	3.00269e-08	-0.00837146	0	0.019	0.000882852
C19orf81	3.00269e-08	-0.00689899	0	0.019	0.000882852
AP001885.1	3.00269e-08	-0.0054035	0	0.019	0.000882852
RP11-535M15.1	3.00269e-08	-0.00628263	0	0.019	0.000882852
TACR3	3.00269e-08	-0.00732766	0	0.019	0.000882852
CIB4	3.00269e-08	-0.00969539	0	0.019	0.000882852
ZBTB47	3.00269e-08	-0.00651418	0	0.019	0.000882852
HRASLS2	3.00269e-08	-0.00787208	0	0.019	0.000882852
VCX	3.00269e-08	-0.0143521	0	0.019	0.000882852
SLMO1	3.00269e-08	-0.00985603	0	0.019	0.000882852
S100A3	3.02603e-08	-0.00769045	0.002	0.026	0.000889712
SLC8A1	3.05227e-08	-0.00880932	0.005	0.03	0.000897427
TMPRSS11F	3.05867e-08	0.0327643	0.027	0.001	0.00089931
PIK3AP1	3.0628e-08	-0.0160363	0.001	0.026	0.000900525
ZNF658	3.06775e-08	0.0476196	0.04	0.02	0.000901981
CDNF	3.11326e-08	0.0054258	0.012	0.023	0.000915362
CTB-113D17.1	3.13704e-08	-0.00964671	0.005	0.035	0.000922351
AC137934.1	3.14783e-08	0.00415414	0.012	0.028	0.000925526
AC006273.5	3.22698e-08	-0.00816455	0.002	0.026	0.000948797
MOB3C	3.2496e-08	0.0145917	0.021	0.03	0.000955447
RP11-695J4.2	3.26873e-08	-0.00285096	0.005	0.025	0.000961072
AC006486.1	3.28658e-08	0.000991859	0.012	0.032	0.000966321
RP11-968A15.2	3.29482e-08	-0.00856089	0.001	0.025	0.000968742
PLCE1-AS1	3.31931e-08	0.0351976	0.031	0.006	0.000975944
C6orf52	3.3212e-08	0.00879458	0.016	0.023	0.000976499
SMS	3.33421e-08	0.124254	0.987	0.991	0.000980323
RP11-505K9.1	3.35342e-08	0.0210423	0.025	0.02	0.000985974
CTD-3203P2.2	3.37875e-08	0.00343199	0.014	0.031	0.00099342
LOXL3	3.42813e-08	-0.00850451	0.002	0.029	0.00100794
GSN-AS1	3.48457e-08	-0.00784628	0.002	0.028	0.00102453
RP11-44F21.5	3.51292e-08	0.00724008	0.006	0.015	0.00103287
ALOX15B	3.5214e-08	-0.0114583	0.002	0.029	0.00103536
FUT6	3.56737e-08	-0.0116196	0.003	0.03	0.00104888
NCF2	3.63469e-08	-0.00156766	0.006	0.027	0.00106867
TSSK3	3.79265e-08	-0.00479951	0.005	0.026	0.00111512
ACRC	3.79796e-08	-0.00306701	0.002	0.019	0.00111668
LONRF2	3.82195e-08	0.042913	0.031	0.002	0.00112373
AC005224.2	3.83646e-08	-0.00345681	0.005	0.025	0.001128
RP11-475O6.1	3.93387e-08	0.0397751	0.032	0.003	0.00115664
IGSF11	3.96391e-08	-0.00910485	0.003	0.027	0.00116547
CTB-92J24.3	3.98228e-08	-0.012934	0.002	0.025	0.00117087
FUS	4.0681e-08	0.0755846	0.925	0.978	0.0011961
CARD14	4.16172e-08	-0.00985331	0.004	0.034	0.00122363
RP11-21L23.3	4.18402e-08	-0.00335861	0.006	0.028	0.00123019
FLJ00418	4.19017e-08	-0.00709962	0.001	0.023	0.00123199
AC015971.2	4.20851e-08	-0.00402236	0.001	0.018	0.00123739
CHST10	4.25419e-08	0.041568	0.048	0.037	0.00125082
RP11-458D21.1	4.28133e-08	0.00227611	0.011	0.026	0.0012588
CCDC113	4.40299e-08	-0.0120322	0.002	0.027	0.00129457
RP11-509E16.1	4.51061e-08	-0.0118905	0.002	0.026	0.00132621
TNFSF15	4.51464e-08	0.00777521	0.016	0.002	0.00132739
DUOXA1	4.56325e-08	0.0286646	0.028	0.002	0.00134169
LRRC37A2	4.59563e-08	0.00147838	0.013	0.034	0.00135121
NDUFC2	4.76373e-08	-0.145695	0.934	0.983	0.00140063
RP11-266L9.5	4.81706e-08	-0.00618055	0.007	0.032	0.00141631
DSP	4.85279e-08	-0.161783	0.958	0.964	0.00142682
AC005592.2	4.86747e-08	0.0161065	0.019	0.028	0.00143113
S100A8	4.91925e-08	0.0193322	0.021	0	0.00144636
HPGDS	4.91925e-08	0.0252336	0.021	0	0.00144636
VEPH1	4.91925e-08	0.0191848	0.021	0	0.00144636
GPR133	4.91925e-08	0.0278791	0.021	0	0.00144636
RNF150	4.91925e-08	0.0338142	0.021	0	0.00144636
ATP2B3	4.94848e-08	-0.00907127	0.002	0.022	0.00145495
AC079210.1	4.95822e-08	-0.0132276	0.011	0.042	0.00145782
HHAT	5.09357e-08	0.0178766	0.041	0.059	0.00149761
AC092171.4	5.15508e-08	-0.007533	0.001	0.022	0.0015157
CARD18	5.17115e-08	-0.000840465	0.009	0.027	0.00152042
RP1-130H16.16	5.30569e-08	-0.00657914	0.009	0.034	0.00155998
CSF1	5.40017e-08	-0.00620541	0.008	0.034	0.00158776
RP3-460G2.2	5.44666e-08	-0.0104167	0.001	0.025	0.00160143
AC104667.3	5.48311e-08	-0.00222997	0.007	0.026	0.00161214
RIMS3	5.51747e-08	-0.0106308	0.002	0.028	0.00162225
LINC01023	5.70524e-08	-0.00178275	0.007	0.028	0.00167745
RP11-705O1.8	5.70543e-08	0.00440818	0.005	0.016	0.00167751
ABHD16A	5.76923e-08	0.0151376	0.027	0.028	0.00169627
RP11-596D21.1	5.82092e-08	-0.00173472	0.005	0.023	0.00171147
RP11-757F18.5	5.82758e-08	-0.00432006	0.004	0.023	0.00171343
AC009133.12	5.86525e-08	0.00690631	0.012	0.025	0.0017245
PGBD4	5.88041e-08	0.00901291	0.017	0.027	0.00172896
CCDC7	5.93752e-08	0.00231725	0.012	0.032	0.00174575
TTC21A	5.95351e-08	0.0305724	0.029	0.008	0.00175045
MAP3K12	5.98581e-08	-0.000964668	0.005	0.021	0.00175995
SEC14L2	6.03554e-08	0.03608	0.035	0.017	0.00177457
RP11-277A4.4	6.40087e-08	-0.00134836	0.011	0.031	0.00188198
CCT6B	6.47925e-08	0.0164432	0.026	0.027	0.00190503
ATP8B3	6.64734e-08	-0.00784229	0.001	0.02	0.00195445
RP11-10A14.4	6.68282e-08	0.00673147	0.015	0.025	0.00196488
C19orf73	6.72951e-08	-0.00159401	0.012	0.032	0.00197861
RNF31	6.76724e-08	-0.00429856	0.005	0.027	0.0019897
HBEGF	6.79923e-08	0.00974935	0.027	0.043	0.00199911
ACTG2	6.82447e-08	-0.0462327	0.008	0.044	0.00200653
MAGEE1	6.87631e-08	-0.00547726	0.002	0.017	0.00202177
STK36	6.92798e-08	0.0174918	0.024	0.029	0.00203696
MAP6D1	6.94856e-08	-0.0063167	0.002	0.025	0.00204302
IGSF9	7.01131e-08	0.00187762	0.009	0.026	0.00206147
ZNF597	7.07818e-08	-0.0106658	0.005	0.033	0.00208113
C11orf52	7.12772e-08	0.0015119	0.007	0.025	0.00209569
RP11-164P12.3	7.14039e-08	-0.00494959	0	0.018	0.00209942
RP11-734I18.1	7.14039e-08	-0.00748879	0	0.018	0.00209942
RP11-399K21.13	7.14039e-08	-0.00620522	0	0.018	0.00209942
SAMD11	7.14039e-08	-0.00662712	0	0.018	0.00209942
MFSD2A	7.14039e-08	-0.00770435	0	0.018	0.00209942
RP13-30A9.1	7.14039e-08	-0.00890092	0	0.018	0.00209942
NRXN2	7.14039e-08	-0.00701811	0	0.018	0.00209942
RP11-42O15.3	7.14039e-08	-0.0124446	0	0.018	0.00209942
CASKIN1	7.14039e-08	-0.00592939	0	0.018	0.00209942
AC023632.1	7.14039e-08	-0.0071002	0	0.018	0.00209942
RP11-1069G10.1	7.14039e-08	-0.00688754	0	0.018	0.00209942
AC002480.4	7.14039e-08	-0.00497664	0	0.018	0.00209942
CALHM3	7.14039e-08	-0.0084052	0	0.018	0.00209942
VIPR1	7.14039e-08	-0.00645158	0	0.018	0.00209942
CTD-2350C19.1	7.14039e-08	-0.00632393	0	0.018	0.00209942
RP11-367J11.2	7.14039e-08	-0.00682438	0	0.018	0.00209942
RP11-18I14.11	7.14039e-08	-0.00556078	0	0.018	0.00209942
RLTPR	7.14039e-08	-0.00740174	0	0.018	0.00209942
RP11-498D10.5	7.14039e-08	-0.00692803	0	0.018	0.00209942
SMCO2	7.14039e-08	-0.006775	0	0.018	0.00209942
MIRLET7DHG	7.14039e-08	-0.00731434	0	0.018	0.00209942
RP11-138C9.1	7.14039e-08	-0.007989	0	0.018	0.00209942
MAT1A	7.14039e-08	-0.00973938	0	0.018	0.00209942
HCN3	7.14039e-08	-0.00711489	0	0.018	0.00209942
AF001548.5	7.14039e-08	-0.00933594	0	0.018	0.00209942
RP11-261C10.3	7.17249e-08	0.00439356	0.008	0.021	0.00210886
MRVI1	7.20137e-08	-0.00149232	0.007	0.027	0.00211735
AGMAT	7.41784e-08	0.00434007	0.01	0.029	0.00218099
RP11-589P10.5	7.41789e-08	0.00176174	0.009	0.027	0.00218101
RP11-391M1.4	7.58758e-08	0.00337047	0.01	0.027	0.0022309
CHODL	7.59055e-08	-0.00529452	0.002	0.02	0.00223177
WDR96	7.65907e-08	-0.00848884	0.001	0.022	0.00225192
RP11-544A12.4	7.66621e-08	0.00163516	0.004	0.017	0.00225402
ZNF41	7.76241e-08	-0.000970319	0.006	0.023	0.00228231
CPB2-AS1	8.12062e-08	-0.00451997	0.002	0.018	0.00238762
RAB6C	8.17808e-08	-0.00254857	0.004	0.021	0.00240452
RP11-123B3.2	8.20838e-08	0.0310042	0.027	0.001	0.00241343
RP11-137H2.6	8.58926e-08	-0.00679516	0.002	0.025	0.00252541
GP6	8.61335e-08	-0.00325039	0.004	0.025	0.0025325
RP5-899B16.1	8.84589e-08	0.0108239	0.035	0.048	0.00260087
ZNF296	8.86472e-08	-0.0118707	0.002	0.029	0.0026064
AC099552.3	8.87014e-08	-0.0031585	0.004	0.022	0.002608
ALOX5AP	8.88555e-08	0.023387	0.02	0	0.00261253
AUTS2	8.88555e-08	0.0256007	0.02	0	0.00261253
PRG2	8.88555e-08	0.022036	0.02	0	0.00261253
TREM2	8.9906e-08	0.0265443	0.029	0.002	0.00264342
AC093157.1	9.07335e-08	-0.00197553	0.005	0.025	0.00266775
RP11-398C13.6	9.12425e-08	0.0363539	0.044	0.036	0.00268271
RP11-102N12.3	9.14513e-08	0.0354742	0.033	0.009	0.00268885
KDM4A-AS1	9.16888e-08	-0.00798242	0.009	0.037	0.00269583
DHFRL1	9.45964e-08	0.0222527	0.032	0.035	0.00278132
RRAGD	9.48106e-08	-0.0113878	0.003	0.028	0.00278762
CTB-46B19.2	9.56973e-08	-0.00496234	0.003	0.023	0.00281369
PLAC1	9.66061e-08	-0.00152884	0.008	0.028	0.00284041
CTSS	9.79497e-08	0.0208149	0.026	0.031	0.00287992
OXTR	9.82334e-08	-0.00746351	0.001	0.022	0.00288826
TTLL7	9.937e-08	0.0100919	0.009	0.016	0.00292168
IFI27L2	9.94064e-08	-0.0110951	0.009	0.04	0.00292275
RP11-77H9.2	9.94503e-08	-0.00528025	0.002	0.023	0.00292404
RP11-498C9.3	1.01323e-07	-0.00376848	0.003	0.025	0.00297909
STXBP5-AS1	1.01439e-07	0.023306	0.024	0.014	0.0029825
B4GALT6	1.02201e-07	-0.014383	0.007	0.038	0.00300491
REP15	1.0262e-07	-0.00329031	0.005	0.027	0.00301725
C15orf65	1.02631e-07	0.00556857	0.01	0.02	0.00301754
CPT1B	1.03897e-07	0.00219412	0.005	0.02	0.00305479
FAM178B	1.06264e-07	0.0101354	0.021	0.035	0.00312438
SRSF3	1.08188e-07	0.097866	0.945	0.98	0.00318095
ZNF284	1.08267e-07	-0.00246656	0.005	0.023	0.00318326
TLR5	1.08518e-07	0.0346956	0.025	0.016	0.00319064
GS1-124K5.4	1.0853e-07	0.0254154	0.034	0.026	0.003191
PLEKHG5	1.10604e-07	0.0131131	0.026	0.032	0.00325198
NEU3	1.12135e-07	-0.0061441	0.01	0.037	0.003297
LINC00265	1.12268e-07	-0.012262	0.003	0.032	0.0033009
RP11-265N6.2	1.14519e-07	-0.00505512	0.001	0.018	0.0033671
RP13-516M14.1	1.14912e-07	-0.00181883	0.005	0.022	0.00337864
HLA-F	1.15885e-07	-0.0100161	0.002	0.026	0.00340724
SH3BGRL	1.17519e-07	-0.0017176	0.024	0.052	0.00345529
RP11-510J16.5	1.1887e-07	0.0410556	0.038	0.007	0.00349503
ME1	1.19139e-07	-0.00521902	0.009	0.033	0.00350291
ZNF713	1.19286e-07	0.00485473	0.012	0.03	0.00350725
INPP5D	1.19677e-07	-0.00618134	0.002	0.023	0.00351875
RP11-339B21.11	1.2033e-07	0.00623172	0.009	0.019	0.00353794
ZGLP1	1.22368e-07	-0.00171277	0.007	0.027	0.00359786
FAM183A	1.24321e-07	0.0221877	0.029	0.029	0.0036553
MESP1	1.27747e-07	0.000263278	0.023	0.045	0.00375602
PSMG3-AS1	1.28048e-07	0.0297969	0.03	0.013	0.00376488
RP11-504A18.1	1.2988e-07	-0.00557069	0.003	0.023	0.00381873
KIAA1147	1.30976e-07	0.00812327	0.007	0.017	0.00385095
LINC01001	1.32543e-07	-0.00125008	0.003	0.019	0.00389703
RP11-262H14.1	1.32727e-07	-0.00674558	0.002	0.022	0.00390245
RP11-111A22.1	1.36727e-07	0.0142482	0.026	0.03	0.00402004
TGFBI	1.37543e-07	0.000845637	0.021	0.047	0.00404403
KIAA1683	1.39624e-07	0.0268161	0.025	0.001	0.00410521
NEXN-AS1	1.40746e-07	0.00299384	0.002	0.014	0.0041382
RP11-798M19.6	1.422e-07	-0.0155251	0.009	0.041	0.00418097
RP11-285J16.1	1.43477e-07	-0.0044138	0.001	0.018	0.00421852
LINC00504	1.45808e-07	-0.00504901	0.003	0.025	0.00428706
AC016722.4	1.46218e-07	-0.00636372	0.001	0.019	0.00429909
ZNF471	1.47702e-07	0.0051541	0.011	0.026	0.00434272
RP11-680A11.5	1.48174e-07	-0.00371513	0.002	0.022	0.00435661
DDX26B	1.49478e-07	0.040126	0.027	0.002	0.00439496
FAM196A	1.49582e-07	-0.00904684	0.001	0.023	0.004398
OMG	1.52173e-07	-0.00974709	0.001	0.023	0.00447418
WNT3	1.53819e-07	0.0257966	0.026	0.029	0.00452257
ASGR2	1.5401e-07	-0.0178282	0.001	0.023	0.0045282
RP11-480C16.1	1.54747e-07	0.0225528	0.013	0.014	0.00454987
RP11-304F15.6	1.54966e-07	-0.00133659	0.001	0.014	0.00455632
AOC2	1.55583e-07	-0.0080179	0.001	0.023	0.00457446
RP11-22P6.2	1.55992e-07	0.0118486	0.014	0.026	0.00458646
ZBED3	1.56723e-07	0.00325686	0.016	0.029	0.00460797
ETV1	1.57717e-07	-0.00674765	0.005	0.028	0.0046372
SRXN1	1.58597e-07	-0.00904918	0.002	0.028	0.00466306
RNLS	1.59956e-07	0.0278945	0.029	0.011	0.00470302
TBCEL	1.60129e-07	0.0374697	0.03	0.004	0.00470811
RP11-389K14.3	1.60526e-07	0.0234427	0.02	0	0.00471977
SLC25A45	1.63918e-07	0.0135892	0.025	0.045	0.00481952
AC132186.1	1.65422e-07	-0.00151785	0.005	0.022	0.00486373
ST3GAL3	1.66655e-07	0.0191233	0.024	0.021	0.0049
UPK1A	1.69883e-07	-0.00948888	0	0.017	0.00499489
AC073046.25	1.69883e-07	-0.00770664	0	0.017	0.00499489
THAP10	1.69883e-07	-0.00667175	0	0.017	0.00499489
ITGB1BP2	1.69883e-07	-0.00624624	0	0.017	0.00499489
CTD-3049M7.1	1.69883e-07	-0.00596613	0	0.017	0.00499489
ZNF214	1.69883e-07	-0.00606216	0	0.017	0.00499489
DDC8	1.69883e-07	-0.00581462	0	0.017	0.00499489
TRIM7	1.69883e-07	-0.00689968	0	0.017	0.00499489
AC087645.1	1.69883e-07	-0.00827276	0	0.017	0.00499489
SLFNL1	1.69883e-07	-0.00634644	0	0.017	0.00499489
RPS10-NUDT3	1.69883e-07	-0.00545335	0	0.017	0.00499489
KLK7	1.69883e-07	-0.00532248	0	0.017	0.00499489
RP3-430N8.11	1.69883e-07	-0.00534659	0	0.017	0.00499489
SRPX2	1.69883e-07	-0.00617134	0	0.017	0.00499489
AC009505.2	1.69883e-07	-0.00629556	0	0.017	0.00499489
CTD-2331D11.4	1.69883e-07	-0.00801374	0	0.017	0.00499489
NOS2	1.69883e-07	-0.00811236	0	0.017	0.00499489
CHI3L2	1.69883e-07	-0.00868541	0	0.017	0.00499489
PTGER1	1.69883e-07	-0.00925541	0	0.017	0.00499489
PHOX2A	1.69883e-07	-0.00600497	0	0.017	0.00499489
DNAH5	1.69883e-07	-0.00778528	0	0.017	0.00499489
IGFL4	1.69883e-07	-0.00628018	0	0.017	0.00499489
MYO18B	1.69883e-07	-0.00583338	0	0.017	0.00499489
LINC00894	1.7105e-07	0.00923758	0.009	0.013	0.00502921
C4BPB	1.71115e-07	-0.0175675	0.011	0.044	0.00503112
RP11-381N20.1	1.71178e-07	0.00943219	0.015	0.02	0.00503298
FBXO24	1.762e-07	-0.0103961	0.002	0.025	0.00518064
SERF1A	1.77485e-07	-0.00199514	0.005	0.021	0.00521843
ANO2	1.85246e-07	0.00338813	0.018	0.035	0.00544661
DZANK1	1.85483e-07	-0.0164991	0.007	0.038	0.00545356
B3GNT4	1.87698e-07	-0.00283389	0.002	0.016	0.0055187
PLSCR4	1.92168e-07	-0.0158916	0.003	0.03	0.00565013
RP11-38L15.3	1.9418e-07	-0.00619753	0.002	0.023	0.00570929
RP11-266L9.2	1.94994e-07	0.00486245	0.218	0.253	0.00573321
CLDN16	1.95127e-07	0.0117422	0.009	0.022	0.00573713
ZFP2	1.95521e-07	0.0258136	0.027	0.003	0.00574871
BCDIN3D-AS1	1.95654e-07	-0.00336431	0.002	0.015	0.00575263
ZSWIM3	1.96915e-07	0.0133913	0.02	0.027	0.00578969
EGFL8	1.9837e-07	0.00629095	0.013	0.03	0.00583248
NPPA-AS1	1.99398e-07	-0.00676396	0.001	0.022	0.00586269
KIF26A	2.0237e-07	0.000861779	0.01	0.029	0.00595008
WISP3	2.02698e-07	-0.00458082	0.001	0.015	0.00595973
RP11-685M7.3	2.13632e-07	0.0180489	0.017	0.013	0.00628122
PLCB4	2.16606e-07	-0.00778236	0.001	0.022	0.00636864
SRGAP3	2.24049e-07	0.0400029	0.031	0.01	0.00658748
CELA1	2.25605e-07	-0.00661555	0.002	0.02	0.00663324
ACY1	2.29106e-07	0.0270455	0.031	0.006	0.00673618
RP11-680G24.5	2.29324e-07	-0.0045585	0.004	0.023	0.00674259
MYRF	2.30468e-07	-0.00365825	0.002	0.02	0.00677623
AC007038.7	2.3217e-07	-0.00608394	0.001	0.021	0.00682626
RP11-98I9.4	2.37068e-07	-0.00755633	0.001	0.021	0.00697027
CAPN5	2.37752e-07	-0.00718988	0.002	0.025	0.00699038
FCRLB	2.414e-07	0.0111907	0.018	0.019	0.00709764
CTAGE9	2.42673e-07	-0.00209771	0.002	0.016	0.00713508
PTPDC1	2.44424e-07	-0.00309374	0.002	0.015	0.00718655
CTC-479C5.12	2.44434e-07	0.00653315	0.019	0.032	0.00718684
KCNJ3	2.47233e-07	-0.00175893	0.006	0.025	0.00726914
RP11-95P2.1	2.47659e-07	0.0122519	0.016	0.023	0.00728168
CDH26	2.50246e-07	0.0337809	0.027	0.003	0.00735775
SLC35E4	2.50595e-07	-0.00973503	0.001	0.022	0.00736799
RP11-455F5.3	2.51129e-07	0.00382092	0.015	0.029	0.00738371
CHADL	2.55329e-07	0.00938849	0.027	0.037	0.00750718
LRP12	2.55694e-07	-0.00477316	0.002	0.018	0.0075179
RP11-196O16.1	2.56059e-07	0.00312538	0.012	0.03	0.00752865
COL4A6	2.60278e-07	-0.00426923	0.001	0.017	0.00765271
HLA-A	2.64213e-07	0.00944678	0.069	0.091	0.00776838
MLKL	2.6535e-07	-0.00555153	0.002	0.02	0.00780181
RP11-649A18.12	2.66254e-07	-0.00994181	0.002	0.026	0.00782841
GPR153	2.66653e-07	-0.00580611	0.002	0.019	0.00784012
TXNIP	2.66653e-07	-0.00876377	0.034	0.066	0.00784013
MYH3	2.68965e-07	-0.00323422	0.002	0.018	0.00790812
DKFZP761J1410	2.7177e-07	-0.00305245	0.005	0.026	0.00799058
CTD-2310F14.1	2.78576e-07	-0.00290799	0.002	0.018	0.00819068
POU5F2	2.78642e-07	0.00956214	0.016	0.026	0.00819263
CDKL1	2.82805e-07	-0.00541823	0.001	0.019	0.00831503
MYCBPAP	2.88135e-07	0.0289394	0.028	0.01	0.00847173
NDUFB2-AS1	2.9172e-07	0.00964358	0.018	0.025	0.00857715
ZNF385C	2.95521e-07	-0.00651984	0.002	0.021	0.00868892
C21orf62	2.96781e-07	0.0163587	0.019	0.021	0.00872595
ZNF572	2.97417e-07	-0.000711665	0.006	0.023	0.00874465
STK31	2.98102e-07	0.00387307	0.013	0.026	0.00876478
RP11-706C16.7	2.99638e-07	-0.00579362	0.003	0.022	0.00880995
ZNF343	3.02499e-07	0.0180382	0.022	0.023	0.00889406
FAM227B	3.03191e-07	0.00108446	0.016	0.034	0.00891442
AC007182.6	3.11032e-07	-0.0015469	0.005	0.022	0.00914497
CTC-507E2.1	3.11933e-07	-0.00640352	0.002	0.022	0.00917147
CHRNA10	3.1783e-07	0.00073021	0.005	0.02	0.00934485
QPCT	3.1853e-07	-0.0100381	0.005	0.031	0.00936541
RORA	3.24668e-07	-0.000940982	0.005	0.02	0.00954589
CKM	3.2588e-07	-0.0109462	0.002	0.028	0.00958153
RP11-638I8.1	3.39236e-07	0.00863506	0.017	0.03	0.0099742
RNF223	3.40384e-07	-0.0084808	0.003	0.027	0.010008
TMEM86B	3.43077e-07	-0.0015496	0.009	0.028	0.0100871
RP11-267N12.3	3.455e-07	0.00428561	0.014	0.03	0.0101584
RP5-1119O21.2	3.47217e-07	-0.0104961	0.001	0.022	0.0102089
ZNF671	3.50179e-07	0.0234066	0.027	0.023	0.010296
KLB	3.55298e-07	-7.23137e-05	0.008	0.023	0.0104465
WNK4	3.60284e-07	-0.000873979	0.002	0.014	0.0105931
FAM211B	3.64033e-07	0.0258522	0.028	0.015	0.0107033
COX5A	3.66086e-07	-0.0537931	0.948	0.987	0.0107637
THBD	3.66536e-07	0.0416812	0.026	0.002	0.0107769
TRAPPC5	3.68317e-07	0.010395	0.015	0.023	0.0108293
AC002550.5	3.69605e-07	-0.00154905	0.002	0.014	0.0108671
ACAN	3.72346e-07	-0.0111417	0.005	0.029	0.0109477
INHA	3.73584e-07	0.0493875	0.063	0.031	0.0109841
GNG12-AS1	3.76884e-07	0.00798377	0.013	0.023	0.0110811
RP11-171I2.2	3.77962e-07	-0.00027265	0.004	0.017	0.0111128
AC000068.5	3.79911e-07	-0.00351571	0.002	0.02	0.0111701
CCDC65	3.89309e-07	-0.00401742	0.003	0.023	0.0114465
SMARCA5-AS1	3.92873e-07	-0.00561223	0.002	0.02	0.0115513
RP11-73M18.9	3.92936e-07	-0.00656309	0.002	0.025	0.0115531
AC002310.12	3.93078e-07	0.0144016	0.027	0.035	0.0115573
SPATA6	4.01415e-07	-0.00341587	0.004	0.021	0.0118024
RP3-326I13.1	4.04436e-07	-0.0132566	0	0.016	0.0118912
CTC-548K16.1	4.04436e-07	-0.00657498	0	0.016	0.0118912
RP11-734K21.5	4.04436e-07	-0.00539733	0	0.016	0.0118912
AC131971.1	4.04436e-07	-0.00528633	0	0.016	0.0118912
LL0XNC01-7P3.1	4.04436e-07	-0.00595382	0	0.016	0.0118912
CTA-217C2.2	4.04436e-07	-0.00612443	0	0.016	0.0118912
RP1-117O3.2	4.04436e-07	-0.00696735	0	0.016	0.0118912
KRT81	4.04436e-07	-0.0198543	0	0.016	0.0118912
SHANK3	4.04436e-07	-0.00428573	0	0.016	0.0118912
RP1-166H4.2	4.04436e-07	-0.00502923	0	0.016	0.0118912
CTD-2510F5.4	4.04436e-07	-0.00525209	0	0.016	0.0118912
RP11-583F2.5	4.04436e-07	-0.00469449	0	0.016	0.0118912
CALN1	4.04436e-07	-0.00694749	0	0.016	0.0118912
C3orf65	4.04436e-07	-0.00505505	0	0.016	0.0118912
GAS6-AS2	4.04436e-07	-0.00577626	0	0.016	0.0118912
HLA-DRB1	4.04436e-07	-0.0101067	0	0.016	0.0118912
KIAA0391	4.04436e-07	-0.00524782	0	0.016	0.0118912
LINC00355	4.04436e-07	-0.00591591	0	0.016	0.0118912
TGFBR3L	4.04436e-07	-0.00605125	0	0.016	0.0118912
KRT3	4.04436e-07	-0.00673078	0	0.016	0.0118912
RP11-818O24.3	4.04436e-07	-0.00437967	0	0.016	0.0118912
LINC00162	4.04436e-07	-0.00699209	0	0.016	0.0118912
AC017002.2	4.04436e-07	-0.00597404	0	0.016	0.0118912
BNC1	4.04436e-07	-0.00623877	0	0.016	0.0118912
PP2D1	4.04436e-07	-0.00590918	0	0.016	0.0118912
UBXN10-AS1	4.04436e-07	-0.00682679	0	0.016	0.0118912
HRASLS5	4.04436e-07	-0.00502852	0	0.016	0.0118912
CDIP1	4.13342e-07	0.0292875	0.032	0.022	0.0121531
PLLP	4.13574e-07	-0.00373606	0.019	0.043	0.0121599
ZSWIM6	4.13744e-07	-0.00136596	0.007	0.027	0.0121649
C16orf95	4.16574e-07	0.00598416	0.018	0.028	0.0122481
ZNF425	4.17639e-07	0.00593298	0.012	0.023	0.0122794
ST6GALNAC1	4.21044e-07	0.000225037	0.001	0.011	0.0123795
ZFAND4	4.22856e-07	-0.00673772	0.002	0.023	0.0124328
NCCRP1	4.25541e-07	-0.00591881	0.002	0.019	0.0125117
RP11-441O15.3	4.34882e-07	-0.00579568	0.004	0.026	0.0127864
RP11-869B15.1	4.37356e-07	0.00184151	0.009	0.023	0.0128591
RP11-33B1.4	4.3879e-07	-0.00661428	0.002	0.025	0.0129013
PAPSS2	4.39637e-07	0.000676446	0.002	0.012	0.0129262
ITPKB	4.44164e-07	-0.00985896	0.006	0.032	0.0130593
KCNMB1	4.45546e-07	0.000273452	0.003	0.015	0.0130999
TMEM27	4.49319e-07	0.0229724	0.023	0.014	0.0132109
HDGFRP3	4.55542e-07	-0.00598614	0.001	0.016	0.0133938
LMOD1	4.6304e-07	0.00117788	0.012	0.033	0.0136143
DCAF4L1	4.63104e-07	-0.00440722	0.002	0.018	0.0136162
RP11-492I21.1	4.71049e-07	-0.0050203	0.002	0.019	0.0138498
RP11-848P1.4	4.71773e-07	-0.0071517	0.002	0.023	0.0138711
ITPK1-AS1	4.72727e-07	-0.00218279	0.005	0.021	0.0138991
FCGR1A	4.72764e-07	0.0230647	0.022	0.004	0.0139002
PRRG3	4.76672e-07	-0.00487869	0.002	0.019	0.0140151
CTA-14H9.5	4.78925e-07	0.000895853	0.007	0.02	0.0140814
SEC61B	4.80473e-07	0.00924859	0.936	0.98	0.0141269
RP11-44F14.8	4.87401e-07	-0.00664375	0.001	0.02	0.0143306
RP11-469M7.1	4.89449e-07	0.00495223	0.009	0.027	0.0143908
RP11-191L9.4	4.91517e-07	0.00149524	0.005	0.02	0.0144516
RPPH1	4.92377e-07	0.0174841	0.039	0.047	0.0144769
METTL21B	4.95144e-07	0.0037324	0.03	0.052	0.0145582
RYR1	4.9555e-07	-0.0088545	0.002	0.023	0.0145702
RP11-214N9.1	4.95579e-07	-0.00267271	0.007	0.023	0.014571
TIGD7	5.00027e-07	0.000705338	0.021	0.039	0.0147018
RASA4	5.00419e-07	-0.00393153	0.004	0.023	0.0147133
RP11-276H19.2	5.005e-07	0.00587879	0.011	0.02	0.0147157
RP11-48B3.3	5.08284e-07	-0.000623233	0.005	0.021	0.0149446
SYNM	5.13413e-07	0.000631617	0.01	0.026	0.0150954
RP11-575I8.1	5.24278e-07	0.0162167	0.018	0	0.0154148
FAM229A	5.28026e-07	-0.00753132	0.007	0.033	0.015525
LINC00920	5.2872e-07	0.0123147	0.015	0.027	0.0155454
GPR135	5.34265e-07	0.000193111	0.005	0.021	0.0157084
RP11-539L10.2	5.35999e-07	0.00422349	0.012	0.025	0.0157594
FMO5	5.38928e-07	0.0233775	0.026	0.011	0.0158456
AC109828.1	5.51055e-07	-0.00402211	0.001	0.016	0.0162021
GPR85	5.56237e-07	-0.00229597	0.005	0.022	0.0163545
RP11-477D19.2	5.61752e-07	-0.00636984	0.008	0.032	0.0165166
TMEM108	5.70727e-07	0.0315503	0.03	0.004	0.0167805
RP11-793H13.11	5.74538e-07	0.0142576	0.023	0.019	0.0168926
TMCC1-AS1	5.77514e-07	0.00459364	0.011	0.023	0.0169801
RP11-355B11.2	5.77578e-07	0.0159705	0.02	0.02	0.016982
STOX2	5.79386e-07	0.0337431	0.023	0.001	0.0170351
PABPC3	5.82372e-07	-0.00180672	0.003	0.019	0.0171229
IL17RE	6.01493e-07	0.0357876	0.051	0.021	0.0176851
DOC2A	6.05407e-07	2.53296e-05	0.005	0.017	0.0178002
AC005076.5	6.07086e-07	0.0188998	0.025	0.019	0.0178495
P2RY14	6.08038e-07	-0.00465411	0.002	0.021	0.0178775
RP11-55K13.1	6.08047e-07	0.00292952	0.008	0.02	0.0178778
CCDC11	6.11798e-07	0.0265627	0.027	0.012	0.0179881
NIM1K	6.1314e-07	-0.00602572	0.001	0.017	0.0180275
ZNF583	6.248e-07	0.0256856	0.023	0.021	0.0183704
RPL17-C18orf32	6.2657e-07	-0.0094706	0.002	0.025	0.0184224
AADAT	6.29503e-07	-0.00140451	0.006	0.023	0.0185086
ACSL6	6.31038e-07	-0.00708426	0.002	0.022	0.0185538
WDFY3-AS1	6.52447e-07	-0.0035686	0.001	0.013	0.0191833
PLXDC2	6.56394e-07	-0.00551298	0.002	0.021	0.0192993
SLC25A3	6.64646e-07	0.0623256	0.97	0.994	0.0195419
GS1-393G12.12	6.6566e-07	0.00578345	0.004	0.012	0.0195717
AP000254.8	6.77254e-07	-0.000233661	0.004	0.017	0.0199126
FZD10	6.80834e-07	0.0274235	0.027	0.004	0.0200179
FAM109A	6.95437e-07	-0.00493385	0.01	0.033	0.0204472
FAM227A	7.02606e-07	-0.0108469	0.005	0.034	0.020658
CTD-2035E11.5	7.15259e-07	0.000223099	0.009	0.025	0.02103
ARPC1B	7.21888e-07	-0.0572044	0.938	0.982	0.0212249
RP11-769O8.1	7.37129e-07	-0.00508267	0.005	0.026	0.0216731
PRDX1	7.47755e-07	-0.126366	0.998	0.998	0.0219855
PTOV1-AS1	7.48585e-07	-0.00410476	0.011	0.036	0.0220099
DNLZ	7.52196e-07	0.00167544	0.009	0.023	0.0221161
KCNJ6	7.81736e-07	-0.00320526	0.001	0.015	0.0229846
AC002467.7	7.82477e-07	0.015601	0.034	0.044	0.0230064
ST3GAL6-AS1	7.83915e-07	0.0142829	0.016	0.017	0.0230487
BCL7A	7.84138e-07	0.0102324	0.014	0.027	0.0230552
AC007952.5	7.8826e-07	-0.00747779	0.001	0.018	0.0231764
LRRC37A3	8.01324e-07	0.00662377	0.011	0.02	0.0235605
XXbac-B135H6.18	8.05443e-07	0.0376999	0.045	0.019	0.0236816
CTC-241N9.1	8.3634e-07	0.00965665	0.014	0.023	0.0245901
RASGEF1C	8.63006e-07	0.00249181	0.006	0.016	0.0253741
C1orf168	8.64983e-07	-0.00164108	0.005	0.021	0.0254322
AL357673.1	8.81775e-07	-0.000414148	0.004	0.019	0.025926
PPAP2C	9.11277e-07	-0.0139495	0.002	0.023	0.0267934
CDH8	9.35808e-07	0.012524	0.02	0.031	0.0275146
RPS6KA6	9.43552e-07	-0.00594689	0.004	0.023	0.0277423
SEMA4A	9.47897e-07	0.0289236	0.017	0	0.0278701
CTD-2020K17.1	9.56555e-07	-0.0023906	0.002	0.017	0.0281246
AC010983.1	9.63582e-07	-0.00592997	0	0.015	0.0283312
BMP6	9.63582e-07	-0.0101257	0	0.015	0.0283312
RP11-781P6.1	9.63582e-07	-0.0040272	0	0.015	0.0283312
RP11-404E16.1	9.63582e-07	-0.00468459	0	0.015	0.0283312
CASQ2	9.63582e-07	-0.0081105	0	0.015	0.0283312
ACSBG1	9.63582e-07	-0.0114929	0	0.015	0.0283312
FRY	9.63582e-07	-0.0048859	0	0.015	0.0283312
RP11-203J24.8	9.63582e-07	-0.00520356	0	0.015	0.0283312
DENND1C	9.63582e-07	-0.00758633	0	0.015	0.0283312
MYOCD	9.63582e-07	-0.00926851	0	0.015	0.0283312
C11orf16	9.63582e-07	-0.00645029	0	0.015	0.0283312
AC098617.1	9.63582e-07	-0.00879156	0	0.015	0.0283312
RP11-546J1.1	9.63582e-07	-0.00545965	0	0.015	0.0283312
VTRNA2-1	9.63582e-07	-0.00545816	0	0.015	0.0283312
CTB-191K22.5	9.63582e-07	-0.00372493	0	0.015	0.0283312
RP11-284F21.9	9.63582e-07	-0.00414094	0	0.015	0.0283312
C1QL3	9.63582e-07	-0.00470904	0	0.015	0.0283312
RP11-867G2.6	9.63582e-07	-0.00551965	0	0.015	0.0283312
SPTBN5	9.63582e-07	-0.00535691	0	0.015	0.0283312
LEMD1	9.63582e-07	-0.00494508	0	0.015	0.0283312
SLC7A3	9.63582e-07	-0.00596314	0	0.015	0.0283312
PTPRB	9.63582e-07	-0.00718003	0	0.015	0.0283312
RP11-200A1.1	9.63582e-07	-0.0069141	0	0.015	0.0283312
CTD-2013N24.2	9.63582e-07	-0.00457238	0	0.015	0.0283312
RP11-54O7.17	9.63582e-07	-0.00458095	0	0.015	0.0283312
AC144450.2	9.63582e-07	-0.00527137	0	0.015	0.0283312
SPTB	9.63582e-07	-0.00518394	0	0.015	0.0283312
PNMA5	9.63582e-07	-0.00902553	0	0.015	0.0283312
RP11-77H9.5	9.69461e-07	-0.000466028	0.002	0.014	0.0285041
KLLN	9.75794e-07	0.00323464	0.008	0.022	0.0286903
RP11-299H21.1	9.76189e-07	0.00095367	0.016	0.034	0.0287019
DLG5-AS1	9.86874e-07	0.00724035	0.009	0.018	0.0290161
LINC01011	9.89893e-07	0.00511929	0.016	0.028	0.0291048
LAPTM5	9.98592e-07	0.0261105	0.027	0.008	0.0293606
RP11-795F19.5	1.00421e-06	0.00763859	0.013	0.022	0.0295257
CAPS2	1.00726e-06	0.0080452	0.012	0.02	0.0296154
COL27A1	1.01013e-06	0.00118102	0.007	0.021	0.0296999
NLRP1	1.01934e-06	-0.0091965	0.006	0.032	0.0299706
RMDN2	1.02361e-06	0.0224066	0.027	0.027	0.0300963
RP11-400N9.1	1.05364e-06	0.00304592	0.003	0.012	0.030979
KIAA1257	1.05623e-06	-0.00231305	0.001	0.013	0.0310552
CXorf67	1.07202e-06	0.0261755	0.028	0.009	0.0315194
RP1-20N2.6	1.10764e-06	0.000282552	0.004	0.019	0.0325668
MAPK12	1.1144e-06	-0.0054988	0.002	0.02	0.0327656
SRPX	1.13106e-06	-0.000536108	0.013	0.032	0.0332553
RP1-43E13.2	1.1326e-06	0.00124209	0.008	0.026	0.0333008
HCST	1.13817e-06	0.0241235	0.027	0.003	0.0334645
TPRG1	1.14823e-06	-0.00612491	0.001	0.017	0.0337602
CARD6	1.14947e-06	-0.00583422	0.008	0.031	0.0337968
TUBB1	1.15209e-06	-0.00311771	0.001	0.014	0.0338738
AP001347.6	1.1623e-06	-0.00563969	0.002	0.019	0.0341739
RAP2C-AS1	1.16464e-06	0.00378069	0.014	0.031	0.0342428
GPR146	1.172e-06	-0.0237675	0.05	0.095	0.0344592
RP11-977G19.12	1.19508e-06	0.0188784	0.038	0.042	0.0351378
ZNF35	1.19534e-06	0.00104736	0.005	0.018	0.0351454
RP4-665J23.1	1.20207e-06	-0.00394934	0.004	0.021	0.0353434
RP11-101E13.5	1.20843e-06	0.0105441	0.02	0.026	0.0355302
CATSPERG	1.2114e-06	0.0221301	0.026	0.016	0.0356176
RP4-549L20.3	1.21193e-06	0.0049206	0.017	0.031	0.0356331
RP3-467N11.1	1.22552e-06	0.0167543	0.027	0.035	0.0360327
RP11-47P18.2	1.24076e-06	-0.00312266	0.004	0.019	0.0364809
RP11-15A1.3	1.24667e-06	-0.000949601	0.007	0.023	0.0366546
RP11-256I23.3	1.2688e-06	0.0176967	0.018	0.017	0.0373052
RDH5	1.28496e-06	0.016596	0.023	0.017	0.0377805
RP11-105N14.1	1.30723e-06	0.0298122	0.028	0.004	0.038435
RP11-383M4.6	1.33744e-06	0.0144683	0.006	0.014	0.0393234
PPP2R5B	1.35945e-06	0.00800087	0.021	0.035	0.0399704
FERMT3	1.38771e-06	-3.54317e-05	0.009	0.027	0.0408014
SYCE2	1.38822e-06	-0.00916506	0.003	0.026	0.0408166
CD40	1.3972e-06	-0.0118469	0.002	0.023	0.0410804
FNDC4	1.40016e-06	-0.0072389	0.001	0.019	0.0411676
C2orf62	1.40188e-06	0.00726894	0.017	0.025	0.0412181
SPRR3	1.40365e-06	0.0292561	0.025	0.002	0.0412702
SNAP91	1.41001e-06	0.0225905	0.02	0.022	0.041457
VIT	1.41343e-06	0.0388008	0.027	0.005	0.0415576
STX18-AS1	1.4476e-06	-0.00749294	0.009	0.033	0.0425622
CTB-129O4.1	1.50679e-06	-0.0041034	0.002	0.019	0.0443027
ATAD3C	1.50888e-06	0.0042488	0.009	0.021	0.044364
HSPB9	1.51083e-06	0.0244536	0.028	0.011	0.0444215
KLF7	1.51867e-06	-0.0115801	0.003	0.026	0.0446518
FRZB	1.51912e-06	0.0261479	0.026	0.003	0.0446652
RP11-73K9.2	1.52085e-06	-0.0032703	0.009	0.027	0.044716
RP11-179B2.2	1.52275e-06	0.0209187	0.03	0.02	0.0447719
LMF1	1.53272e-06	0.0303115	0.025	0.007	0.0450649
GNA15	1.54716e-06	-0.00693276	0.002	0.022	0.0454896
C4orf47	1.58374e-06	-0.00675509	0.002	0.021	0.0465652
HNRNPDL	1.58563e-06	0.139874	0.961	0.982	0.0466206
AC040977.1	1.59019e-06	0.000257405	0.008	0.022	0.0467548
C10orf131	1.59819e-06	0.000815577	0.006	0.022	0.0469899
UCN	1.60555e-06	0.00210623	0.005	0.019	0.0472063
KIAA1199	1.61039e-06	-0.00426412	0.002	0.018	0.0473486
LPXN	1.64557e-06	0.0285594	0.03	0.019	0.0483831
AP000783.1	1.67587e-06	0.00669405	0.014	0.02	0.0492739
FAM71A	1.6804e-06	0.0238975	0.023	0.004	0.0494072
RHBDL3	1.68099e-06	0.0356677	0.021	0.001	0.0494246
NKD1	1.71444e-06	0.0208904	0.016	0	0.050408
MFAP4	1.71444e-06	0.0170084	0.016	0	0.050408
CD248	1.71444e-06	0.0176217	0.016	0	0.050408
UNC79	1.71619e-06	-0.00404721	0.001	0.016	0.0504595
HFE	1.74161e-06	0.0176039	0.024	0.028	0.0512068
ASAH2	1.75385e-06	-0.00213745	0.003	0.018	0.0515667
ENKUR	1.76233e-06	0.000635066	0.005	0.019	0.051816
LGSN	1.76697e-06	0.0312832	0.025	0.015	0.0519523
RP11-473M20.9	1.7749e-06	-0.00318717	0.004	0.021	0.0521855
UBC	1.79286e-06	-0.0896438	0.971	0.996	0.0527136
AC003665.1	1.8104e-06	0.0034857	0.008	0.022	0.0532294
MANSC4	1.81084e-06	0.0278398	0.025	0.003	0.0532423
RP11-109P11.1	1.82187e-06	0.00598429	0.019	0.03	0.0535666
LRRIQ1	1.87302e-06	-0.00514907	0.002	0.019	0.0550706
WDR65	1.87645e-06	0.00430438	0.009	0.023	0.0551712
POLN	1.93011e-06	-0.00361196	0.005	0.023	0.056749
SAMD14	1.94473e-06	-0.00536678	0.001	0.018	0.0571788
MAGEA11	1.95132e-06	0.0032518	0.036	0.059	0.0573729
RP11-297N6.4	1.9537e-06	0.026848	0.041	0.037	0.0574428
CYP7B1	1.9643e-06	-0.00638412	0.002	0.021	0.0577544
RP11-333E1.1	1.96687e-06	-0.00309354	0.008	0.027	0.0578298
RP11-1007O24.3	1.97283e-06	-0.00407905	0.005	0.022	0.0580053
PPT2-EGFL8	1.99335e-06	-0.00453321	0.005	0.025	0.0586085
RP11-92K15.3	2.01941e-06	0.0033557	0.01	0.025	0.0593746
RNU11	2.04296e-06	-0.00148607	0.005	0.02	0.0600672
SNTB1	2.07084e-06	0.0237508	0.024	0.003	0.0608869
RP11-867G23.8	2.07344e-06	-0.00888077	0.006	0.031	0.0609633
RP11-396C23.2	2.07536e-06	0.00224665	0.005	0.017	0.0610198
ZNF711	2.08383e-06	-0.00745872	0.004	0.025	0.0612688
SMCO4	2.1525e-06	0.0376616	0.038	0.015	0.0632877
NOXO1	2.15542e-06	-0.00754339	0.009	0.033	0.0633738
YPEL1	2.17745e-06	-0.00550073	0.009	0.031	0.0640213
RP11-13N13.2	2.18043e-06	-0.000528022	0.006	0.021	0.0641091
C11orf96	2.18612e-06	-0.0199668	0.003	0.027	0.0642763
RP11-498E2.8	2.18954e-06	-0.00229883	0.005	0.021	0.064377
SPATA21	2.19666e-06	-0.00531543	0.002	0.019	0.0645862
SH2D2A	2.22156e-06	-0.00761295	0.001	0.019	0.0653184
LINC01125	2.23468e-06	0.00250056	0.009	0.021	0.065704
LY96	2.29183e-06	0.0256399	0.023	0.002	0.0673844
SNRPD2	2.29236e-06	-0.0769861	0.959	0.987	0.0673999
PAX6	2.29798e-06	-0.00631257	0	0.014	0.0675652
AP001065.15	2.29798e-06	-0.00437591	0	0.014	0.0675652
C2orf82	2.29798e-06	-0.00628146	0	0.014	0.0675652
PACSIN1	2.29798e-06	-0.0058909	0	0.014	0.0675652
RP11-95I16.4	2.29798e-06	-0.00554475	0	0.014	0.0675652
DNASE1L3	2.29798e-06	-0.00473314	0	0.014	0.0675652
EFCAB14-AS1	2.29798e-06	-0.00478515	0	0.014	0.0675652
CTB-12A17.3	2.29798e-06	-0.00430071	0	0.014	0.0675652
GPAT2	2.29798e-06	-0.00619758	0	0.014	0.0675652
AC005262.2	2.29798e-06	-0.00521404	0	0.014	0.0675652
TMEM238	2.29798e-06	-0.0057144	0	0.014	0.0675652
GFRA3	2.29798e-06	-0.00526365	0	0.014	0.0675652
RP11-497H17.1	2.29798e-06	-0.00361056	0	0.014	0.0675652
ADAMTS3	2.29798e-06	-0.00530619	0	0.014	0.0675652
RP11-14N9.2	2.29798e-06	-0.00445647	0	0.014	0.0675652
LDLRAD2	2.29798e-06	-0.00545285	0	0.014	0.0675652
SLN	2.29798e-06	-0.0111135	0	0.014	0.0675652
RP11-297C4.1	2.29798e-06	-0.00433559	0	0.014	0.0675652
USH1C	2.29798e-06	-0.00523872	0	0.014	0.0675652
SPNS2	2.29961e-06	-0.00483679	0.002	0.018	0.067613
RP11-385F5.5	2.30275e-06	0.000962032	0.003	0.014	0.0677055
RP11-506M13.3	2.32081e-06	-0.00220221	0.006	0.023	0.0682364
C1orf186	2.33925e-06	0.0252137	0.026	0.008	0.0687786
CTD-3222D19.7	2.36336e-06	-0.00294692	0.005	0.023	0.0694875
MTRNR2L9	2.39094e-06	0.00357852	0.009	0.019	0.0702984
MIR940	2.43591e-06	0.00294887	0.009	0.021	0.0716207
STK33	2.48753e-06	-0.00566908	0.001	0.016	0.0731385
TMEM82	2.5257e-06	0.0355499	0.028	0.011	0.0742605
CTD-2538C1.2	2.53498e-06	0.0176413	0.021	0.009	0.0745334
SNORD3A	2.56092e-06	-0.00317605	0.008	0.028	0.0752961
HIST3H2A	2.56096e-06	-0.00737029	0.002	0.022	0.0752973
ZNF596	2.5679e-06	0.0276825	0.03	0.013	0.0755014
SPEF2	2.58752e-06	0.00880079	0.019	0.032	0.0760784
AKR1B15	2.60561e-06	-0.00210288	0.004	0.02	0.0766101
AC097721.2	2.61007e-06	-0.00711929	0.003	0.023	0.0767412
ZNF827	2.64643e-06	0.0186806	0.022	0.013	0.0778102
RP11-128A17.1	2.65304e-06	0.0230622	0.02	0.001	0.0780048
AC009065.1	2.67246e-06	-0.00609318	0.002	0.02	0.0785756
C16orf93	2.67276e-06	0.0253838	0.033	0.017	0.0785845
APOD	2.6904e-06	0.0259024	0.028	0.003	0.0791031
PAGR1	2.6971e-06	-0.000467866	0.003	0.017	0.0793001
KCNK4	2.70575e-06	-0.0063404	0.002	0.019	0.0795545
RP11-707M3.3	2.723e-06	-0.00667065	0.002	0.02	0.0800616
FLJ20306	2.72476e-06	0.00780807	0.016	0.026	0.0801135
CTD-2086O20.3	2.72549e-06	-0.00141402	0.01	0.029	0.0801348
AC016629.8	2.82631e-06	0.00216097	0.013	0.028	0.083099
RP11-246A10.1	2.86216e-06	-0.00770858	0.006	0.027	0.0841531
KAZALD1	2.93587e-06	-0.00543076	0.002	0.019	0.0863206
RP11-279O9.4	2.94721e-06	-0.00931629	0.002	0.025	0.0866538
PRR19	2.94762e-06	-0.00123099	0.009	0.025	0.0866659
C15orf56	2.9609e-06	0.0213425	0.025	0.006	0.0870565
RP13-890H12.2	3.00458e-06	0.0301502	0.022	0.001	0.0883405
CA13	3.02717e-06	-0.00739931	0.002	0.02	0.0890047
CCDC17	3.03768e-06	0.0130128	0.016	0.018	0.089314
RP11-50D9.3	3.03979e-06	-0.0049013	0.003	0.021	0.0893758
MESP2	3.06714e-06	-0.00315376	0.007	0.026	0.0901801
RN7SL832P	3.08327e-06	0.0120799	0.018	0.021	0.0906544
CXorf65	3.09151e-06	-0.0107495	0.001	0.019	0.0908967
MRVI1-AS1	3.09821e-06	-0.00774534	0.004	0.026	0.0910937
CAPNS2	3.10223e-06	0.0189545	0.016	0	0.0912117
DSCAM	3.10223e-06	0.0221697	0.016	0	0.0912117
DIRAS3	3.10223e-06	0.0196006	0.016	0	0.0912117
SPI1	3.10223e-06	0.0159545	0.016	0	0.0912117
RP4-813D12.3	3.10223e-06	0.014472	0.016	0	0.0912117
ARPC3	3.11544e-06	-0.0142644	0.954	0.989	0.0916002
RP11-326F20.5	3.19855e-06	0.0202057	0.022	0.011	0.0940437
LINC00202-2	3.20205e-06	-0.00328809	0.001	0.014	0.0941468
EAF1-AS1	3.22144e-06	-0.00435419	0.004	0.022	0.0947168
TCEANC	3.2471e-06	0.0281469	0.03	0.028	0.0954713
APOM	3.2943e-06	0.00498616	0.013	0.022	0.0968592
SLC30A4	3.34454e-06	0.00273239	0.009	0.02	0.0983362
RP11-341G23.4	3.36636e-06	-0.00323331	0.002	0.015	0.0989778
CLDN9	3.36865e-06	0.00111367	0.004	0.016	0.0990452
RDM1	3.3687e-06	-0.00128566	0.013	0.032	0.0990465
KRT17	3.45356e-06	-0.00910733	0.001	0.019	0.101542
ACOT11	3.47465e-06	0.0144636	0.02	0.022	0.102162
TMEM9B-AS1	3.49162e-06	0.00454575	0.011	0.025	0.102661
EFCAB3	3.49882e-06	0.00213841	0.005	0.017	0.102872
FAM86B1	3.54295e-06	0.00613116	0.013	0.023	0.10417
RP11-345P4.7	3.65017e-06	-0.0074567	0.001	0.018	0.107322
PATL2	3.68495e-06	-0.00509467	0.002	0.018	0.108345
EML6	3.70359e-06	0.00433649	0.009	0.018	0.108893
RP11-723D22.3	3.70964e-06	-0.0150468	0.001	0.019	0.109071
RP11-533E19.7	3.73414e-06	0.00452055	0.012	0.025	0.109791
ZNF490	3.78461e-06	-0.00420863	0.006	0.026	0.111275
EYS	3.80598e-06	0.00277218	0.01	0.02	0.111904
C22orf34	3.81787e-06	0.009211	0.005	0.011	0.112253
RP1-30M3.5	3.81899e-06	0.000605096	0.006	0.02	0.112286
RIMKLA	3.85667e-06	-0.0130744	0.008	0.034	0.113394
TNNT2	3.90265e-06	-0.000971499	0.008	0.025	0.114746
FGFBP3	3.97254e-06	0.0116645	0.029	0.037	0.116801
PCNXL2	3.98944e-06	0.00503849	0.006	0.018	0.117298
CTD-2541M15.1	4.00824e-06	-0.00727995	0.004	0.026	0.11785
SALL2	4.02197e-06	-0.00584311	0.001	0.018	0.118254
COL6A1	4.03061e-06	0.0367515	0.062	0.055	0.118508
RP11-378J18.3	4.04987e-06	0.013175	0.018	0.017	0.119074
FAM19A2	4.08822e-06	0.0296777	0.025	0.012	0.120202
RP11-498E2.7	4.1001e-06	-0.00127268	0.003	0.017	0.120551
RP11-676J12.4	4.18335e-06	-0.00250444	0.002	0.015	0.122999
AC007773.2	4.28722e-06	0.00498975	0.013	0.027	0.126053
RP11-393I2.4	4.28763e-06	-0.0073138	0.002	0.021	0.126065
RP11-20I23.13	4.37445e-06	0.00336988	0.013	0.026	0.128617
GRB14	4.38072e-06	-0.00498016	0.002	0.02	0.128802
MDP1	4.38257e-06	0.0161	0.031	0.029	0.128856
ZCWPW2	4.3917e-06	0.0246011	0.026	0.018	0.129125
CAPN14	4.4185e-06	-0.00435306	0.001	0.017	0.129913
RP5-1096D14.6	4.43303e-06	0.0140122	0.014	0.015	0.13034
REPS2	4.48447e-06	-0.000436138	0.002	0.011	0.131852
RP11-318M2.2	4.48854e-06	-0.00980717	0.002	0.021	0.131972
RFESD	4.51338e-06	0.0100808	0.025	0.032	0.132702
FKBP10	4.55575e-06	0.0274622	0.033	0.01	0.133948
RP11-313P13.5	4.6154e-06	-0.00657589	0.001	0.017	0.135702
RP11-166P13.3	4.64034e-06	-0.000589368	0.009	0.026	0.136435
KLF15	4.72511e-06	-0.00528718	0.001	0.018	0.138928
AC007365.3	4.7597e-06	-0.00503284	0.001	0.018	0.139945
SUB1	4.76359e-06	0.090413	0.969	0.988	0.140059
SYCP3	4.81575e-06	0.00340768	0.008	0.018	0.141593
AC012309.5	4.82437e-06	-0.00267536	0.002	0.017	0.141846
MAP3K14-AS1	4.85855e-06	-0.00385192	0.001	0.013	0.142851
GPRASP1	4.89202e-06	-0.00647687	0.005	0.023	0.143835
RP11-346C20.3	4.92592e-06	0.000985638	0.002	0.013	0.144832
TMC8	5.03618e-06	-0.00557088	0.001	0.017	0.148074
RP4-635E18.6	5.05813e-06	0.0279422	0.03	0.018	0.148719
UNC5B	5.08436e-06	-0.0061894	0.005	0.025	0.14949
C10orf25	5.09198e-06	0.0040337	0.009	0.02	0.149714
RP11-108M9.6	5.14399e-06	-0.00283212	0.006	0.023	0.151244
RP11-742B18.1	5.15425e-06	-0.00596538	0.001	0.017	0.151545
SARM1	5.22351e-06	-0.00489394	0.002	0.019	0.153582
RP11-181E10.3	5.26674e-06	-0.00656125	0.001	0.018	0.154853
MUM1L1	5.27545e-06	0.0413456	0.029	0.007	0.155109
AC007383.3	5.34414e-06	0.000157543	0.005	0.018	0.157128
RP11-7F18.2	5.40672e-06	-0.00656785	0.001	0.017	0.158969
RP11-120D5.1	5.40689e-06	0.00134637	0.005	0.017	0.158973
SLC11A1	5.42987e-06	0.00442701	0.02	0.031	0.159649
FAM188B	5.44564e-06	0.00830241	0.021	0.032	0.160113
ASIC4	5.48122e-06	0.0269517	0.024	0.004	0.161159
CST4	5.48678e-06	-0.0232331	0	0.013	0.161322
NUTM2G	5.48678e-06	-0.00363763	0	0.013	0.161322
PADI1	5.48678e-06	-0.00448402	0	0.013	0.161322
RP11-817J15.2	5.48678e-06	-0.00762553	0	0.013	0.161322
NRN1L	5.48678e-06	-0.00388848	0	0.013	0.161322
BVES	5.48678e-06	-0.00588461	0	0.013	0.161322
LHB	5.48678e-06	-0.00608645	0	0.013	0.161322
MORN3	5.48678e-06	-0.00518527	0	0.013	0.161322
RP11-20B24.5	5.48678e-06	-0.0042005	0	0.013	0.161322
AC003088.1	5.48678e-06	-0.00530966	0	0.013	0.161322
MYCT1	5.48678e-06	-0.00888251	0	0.013	0.161322
SLC14A1	5.48678e-06	-0.00475636	0	0.013	0.161322
AP000974.1	5.48678e-06	-0.00441436	0	0.013	0.161322
RP11-259N19.1	5.48678e-06	-0.00432627	0	0.013	0.161322
RGL4	5.48678e-06	-0.00569737	0	0.013	0.161322
RP11-158M2.5	5.48678e-06	-0.00434485	0	0.013	0.161322
CDX1	5.48678e-06	-0.00622369	0	0.013	0.161322
RP11-242D8.1	5.48678e-06	-0.00539886	0	0.013	0.161322
CTC-251D13.1	5.48678e-06	-0.00476282	0	0.013	0.161322
ELOVL3	5.48678e-06	-0.00404468	0	0.013	0.161322
RP11-537H15.3	5.48678e-06	-0.00449404	0	0.013	0.161322
CD14	5.48678e-06	-0.00474242	0	0.013	0.161322
BACH1-IT2	5.48678e-06	-0.00426075	0	0.013	0.161322
LINC00923	5.48678e-06	-0.00536514	0	0.013	0.161322
NECAB1	5.48678e-06	-0.0067719	0	0.013	0.161322
FOXD1	5.48678e-06	-0.00652942	0	0.013	0.161322
IGDCC4	5.48678e-06	-0.00380615	0	0.013	0.161322
HOXC8	5.48678e-06	-0.00564769	0	0.013	0.161322
AC106873.4	5.48678e-06	-0.00364106	0	0.013	0.161322
RP11-1H15.2	5.48678e-06	-0.00573662	0	0.013	0.161322
CTD-2135D7.2	5.48678e-06	-0.00351957	0	0.013	0.161322
RP11-408O19.5	5.48678e-06	-0.00380762	0	0.013	0.161322
AL627309.1	5.55671e-06	-0.00253353	0.009	0.027	0.163379
SRRM2-AS1	5.56841e-06	0.0124117	0.016	0.018	0.163722
ANKRD30A	5.61628e-06	0.0193425	0.015	0	0.16513
VWA2	5.61628e-06	0.018194	0.015	0	0.16513
TMEM231	5.65763e-06	0.00269617	0.009	0.022	0.166346
POT1-AS1	5.67488e-06	-0.00630897	0.004	0.023	0.166853
INSL3	5.75507e-06	-0.00122763	0.006	0.02	0.169211
SYNPO2L	5.85967e-06	0.010877	0.008	0.011	0.172286
CLEC2L	5.87491e-06	-0.00273323	0.009	0.027	0.172734
RP11-539G18.2	5.87808e-06	0.00177708	0.006	0.021	0.172827
FMO4	5.91035e-06	0.0202283	0.024	0.022	0.173776
AC142528.1	5.94621e-06	0.00344942	0.011	0.027	0.17483
COL5A2	5.97291e-06	0.0110385	0.02	0.03	0.175615
CTD-2350C19.2	6.00227e-06	0.00778222	0.019	0.027	0.176479
FAM71D	6.05857e-06	0.013092	0.016	0.014	0.178134
LINC00964	6.09445e-06	0.0237081	0.02	0.001	0.179189
RP1-257A7.5	6.10393e-06	-0.00488421	0.002	0.017	0.179468
RP11-560J1.2	6.22317e-06	-0.00805162	0.002	0.022	0.182974
AL590822.1	6.27508e-06	-0.00553358	0.002	0.019	0.1845
RP11-90L20.2	6.31148e-06	-0.00498707	0.001	0.015	0.18557
AC115618.1	6.3231e-06	0.012433	0.01	0.013	0.185912
GLB1L2	6.42924e-06	-0.00216873	0.001	0.011	0.189033
NPHP1	6.4547e-06	-0.00372136	0.016	0.038	0.189781
LAMB4	6.47141e-06	0.00309841	0.022	0.041	0.190273
ZNF329	6.49888e-06	0.018481	0.026	0.026	0.19108
AC010336.1	6.49918e-06	-0.00158276	0.005	0.02	0.191089
P2RX7	6.53765e-06	0.0337619	0.025	0.006	0.19222
HAP1	6.65498e-06	0.0130693	0.026	0.039	0.19567
RP4-607J23.2	6.67455e-06	0.00307903	0.003	0.012	0.196245
HSPB7	6.75172e-06	0.0150226	0.018	0.01	0.198514
CGB2	6.80174e-06	-0.0062525	0.001	0.018	0.199985
RP11-412D9.4	6.84633e-06	0.0233243	0.025	0.007	0.201296
NXPE3	6.87088e-06	-0.00777535	0.005	0.026	0.202018
AL132709.5	6.897e-06	0.00783598	0.015	0.021	0.202786
RAB19	6.90875e-06	-0.00680902	0.001	0.017	0.203131
A2ML1-AS1	6.94147e-06	-0.000115788	0.001	0.01	0.204093
MX2	6.98202e-06	-0.011468	0.002	0.02	0.205285
RP11-394I13.2	7.04653e-06	-0.000422383	0.004	0.015	0.207182
RP11-247A12.7	7.05539e-06	-0.000450265	0.002	0.013	0.207443
AADACL3	7.14249e-06	-0.00435469	0.001	0.014	0.210004
CTC-459F4.3	7.18365e-06	-0.000450609	0.012	0.032	0.211214
AC087294.2	7.18743e-06	-0.00113262	0.003	0.017	0.211325
RP4-635E18.7	7.20944e-06	-0.000816297	0.002	0.016	0.211972
RP11-308B16.2	7.21767e-06	-0.00394688	0.003	0.018	0.212214
SYP	7.22182e-06	0.00305729	0.011	0.029	0.212336
PRRT2	7.25036e-06	0.0126318	0.016	0.019	0.213175
U91328.19	7.42096e-06	0.000779886	0.006	0.017	0.218191
AC012360.6	7.43995e-06	-0.00141798	0.005	0.019	0.218749
RP11-277B15.3	7.50746e-06	-0.00711221	0.002	0.019	0.220734
RP11-130C19.3	7.53957e-06	0.0230366	0.024	0.007	0.221678
MARC2	7.57598e-06	-0.00562702	0.008	0.027	0.222749
NACAD	7.58611e-06	-0.00570656	0.002	0.018	0.223047
LTB	7.65826e-06	-0.0186546	0.003	0.025	0.225168
RP11-649A18.7	7.9198e-06	-0.00566614	0.005	0.023	0.232858
RP11-49C24.1	7.96285e-06	-0.00442969	0.002	0.016	0.234124
ZNF132	7.96688e-06	-0.00267697	0.003	0.018	0.234242
DSC1	7.97955e-06	0.0043899	0.013	0.026	0.234615
RP11-977G19.11	8.09982e-06	0.0196587	0.025	0.014	0.238151
AC090616.2	8.10964e-06	0.0116154	0.019	0.018	0.23844
WI2-85898F10.1	8.1123e-06	-0.00408084	0.002	0.019	0.238518
LINC00858	8.13789e-06	-0.00650242	0.001	0.018	0.23927
AF129408.17	8.15578e-06	-0.00168001	0.002	0.014	0.239796
ANKDD1B	8.2832e-06	0.026055	0.03	0.019	0.243543
LRRC10B	8.28914e-06	-0.00755262	0.001	0.018	0.243717
RBM24	8.30013e-06	-0.00781481	0.001	0.018	0.244041
ATP5E	8.3739e-06	0.112088	0.977	0.985	0.246209
RP11-354P11.4	8.39883e-06	0.0234358	0.021	0.004	0.246942
TMEM171	8.52468e-06	-0.00278293	0.001	0.014	0.250643
HOXA7	8.56726e-06	-0.0046383	0.002	0.016	0.251895
RP11-47I22.3	8.58528e-06	-0.0030969	0.007	0.025	0.252424
RP11-66N11.8	8.59226e-06	0.0150011	0.019	0.015	0.25263
PCBP4	8.6654e-06	0.011117	0.01	0.017	0.25478
CCDC62	8.71827e-06	-0.00613135	0.001	0.017	0.256335
RP11-849H4.4	8.76907e-06	-0.00546579	0.003	0.021	0.257828
CTD-3065J16.9	8.88966e-06	0.00252736	0.013	0.03	0.261374
FFAR4	8.89704e-06	-0.00142073	0.003	0.015	0.261591
PLA2G4F	8.91408e-06	0.0110087	0.02	0.03	0.262092
MALAT1	8.9383e-06	-0.435697	0.999	0.987	0.262804
ENDOU	9.21933e-06	-0.0107857	0.009	0.035	0.271067
GTF2H4	9.47306e-06	-0.0029598	0.002	0.014	0.278527
RP11-761I4.3	9.49324e-06	-0.00653056	0.001	0.017	0.27912
CTD-3162L10.1	9.50538e-06	-0.00225768	0.005	0.02	0.279477
NINJ2	9.65748e-06	0.0293339	0.03	0.007	0.283949
C2CD2L	9.76123e-06	0.00399461	0.01	0.022	0.287
ZNF84	9.79943e-06	0.000161969	0.009	0.026	0.288123
TMEM86A	9.85395e-06	-0.00183784	0.002	0.013	0.289726
UPK3B	9.95067e-06	0.00586173	0.009	0.017	0.29257
ABHD17C	1.00154e-05	-0.00167982	0.02	0.041	0.294474
CCDC163P	1.01054e-05	0.00163209	0.016	0.032	0.297119
LMO2	1.01084e-05	-0.0140161	0.003	0.025	0.297208
BSCL2	1.01582e-05	0.0143683	0.023	0.016	0.298672
MS4A4A	1.01739e-05	0.0151975	0.014	0	0.299132
HLA-DMB	1.01739e-05	0.0136037	0.014	0	0.299132
USP3-AS1	1.01879e-05	0.00202443	0.01	0.022	0.299546
VAMP1	1.01968e-05	-0.0023036	0.004	0.018	0.299807
SPAM1	1.02804e-05	0.0267015	0.021	0.002	0.302265
RP11-78O7.2	1.03795e-05	0.00732285	0.01	0.018	0.305177
DDR2	1.0458e-05	-0.000408314	0.002	0.014	0.307485
AC009120.6	1.05724e-05	0.00486903	0.011	0.023	0.31085
NCF1	1.06866e-05	-0.00938968	0.005	0.027	0.314208
RP11-255C15.4	1.07496e-05	-0.00215444	0.002	0.016	0.316061
RFPL3S	1.08089e-05	-0.00107374	0.004	0.017	0.317804
RP11-126L15.4	1.08571e-05	0.0120441	0.015	0.019	0.31922
LINC00482	1.09202e-05	-0.00624413	0.002	0.018	0.321077
PDZD7	1.09309e-05	-0.00488827	0.002	0.017	0.32139
NANOG	1.10443e-05	0.0295405	0.027	0.006	0.324724
CTD-2260A17.2	1.10953e-05	0.0223829	0.02	0.011	0.326225
RP11-360L9.7	1.11343e-05	-0.0033057	0.001	0.014	0.327372
RP11-47A8.5	1.12699e-05	0.0148877	0.015	0.016	0.331358
STEAP1	1.14535e-05	-0.00602552	0.001	0.014	0.336756
RP11-388M20.2	1.15554e-05	-0.00327811	0.003	0.018	0.339751
BCO2	1.15651e-05	0.00162594	0.002	0.012	0.340037
AL139099.1	1.16158e-05	0.0166351	0.019	0.023	0.341529
RIMS2	1.16697e-05	0.00474216	0.006	0.012	0.343114
SCN5A	1.17886e-05	0.00205552	0.001	0.008	0.346609
C1orf54	1.18074e-05	0.00608711	0.011	0.017	0.347162
RP11-259K5.2	1.18487e-05	0.012904	0.022	0.021	0.348376
MTRNR2L11	1.19186e-05	0.0259142	0.016	0.008	0.350429
MYLK3	1.19561e-05	-0.0142166	0.006	0.029	0.351533
ZNF70	1.2315e-05	-0.00470934	0.003	0.019	0.362086
RP11-141C7.4	1.24181e-05	-0.005437	0.004	0.022	0.365118
LINC00324	1.24984e-05	0.00283639	0.016	0.03	0.367477
CDKL2	1.25275e-05	-0.00287914	0.002	0.014	0.368333
CDKL4	1.29043e-05	-0.00453418	0.003	0.019	0.379412
AL590822.2	1.30106e-05	0.0185023	0.024	0.011	0.382538
MORF4L2	1.30168e-05	-0.119073	0.943	0.981	0.382719
RP11-746M1.1	1.30922e-05	-0.00699918	0.004	0.025	0.384936
KRT33B	1.31196e-05	-0.00526078	0	0.012	0.385744
SLC12A3	1.31196e-05	-0.00338809	0	0.012	0.385744
GLTPD2	1.31196e-05	-0.00529072	0	0.012	0.385744
MRAP2	1.31196e-05	-0.00420715	0	0.012	0.385744
CARS-AS1	1.31196e-05	-0.00399737	0	0.012	0.385744
AF131216.6	1.31196e-05	-0.00627454	0	0.012	0.385744
CSPG5	1.31196e-05	-0.00562318	0	0.012	0.385744
RP11-78I14.1	1.31196e-05	-0.00347577	0	0.012	0.385744
CYP2F1	1.31196e-05	-0.00470673	0	0.012	0.385744
AC002310.7	1.31196e-05	-0.00386119	0	0.012	0.385744
TRIM46	1.31196e-05	-0.00580968	0	0.012	0.385744
AC010524.2	1.31196e-05	-0.00488958	0	0.012	0.385744
LYPD6	1.31196e-05	-0.00945934	0	0.012	0.385744
CHODL-AS1	1.31196e-05	-0.00486361	0	0.012	0.385744
RP11-25C19.3	1.31196e-05	-0.00514655	0	0.012	0.385744
AFAP1-AS1	1.31196e-05	-0.00551391	0	0.012	0.385744
RP11-227D13.4	1.31196e-05	-0.00374457	0	0.012	0.385744
AOC3	1.31196e-05	-0.0040872	0	0.012	0.385744
INHBA	1.31196e-05	-0.0160619	0	0.012	0.385744
PVRIG	1.31196e-05	-0.00401522	0	0.012	0.385744
RP11-809C18.3	1.31196e-05	-0.00399913	0	0.012	0.385744
RAB43	1.31196e-05	-0.00442053	0	0.012	0.385744
RP11-923I11.3	1.31196e-05	-0.00294015	0	0.012	0.385744
RP11-415J8.7	1.31196e-05	-0.00360912	0	0.012	0.385744
AC073072.5	1.31196e-05	-0.00402919	0	0.012	0.385744
ARHGAP40	1.31196e-05	-0.00620732	0	0.012	0.385744
EXOC3L4	1.31196e-05	-0.0131825	0	0.012	0.385744
NDRG4	1.31196e-05	-0.00397871	0	0.012	0.385744
IZUMO1	1.31196e-05	-0.00346402	0	0.012	0.385744
RP11-196G18.23	1.31607e-05	0.0132615	0.023	0.022	0.386952
TRAM1L1	1.33269e-05	0.0250289	0.024	0.007	0.391837
TUBB3.1	1.34238e-05	-0.00538899	0.001	0.016	0.394688
GPR89C	1.34725e-05	0.00687515	0.008	0.015	0.396117
NPIPA2	1.36632e-05	-0.00313342	0.001	0.015	0.401726
C1R	1.36969e-05	0.0224318	0.023	0.008	0.402718
AC010226.4	1.37313e-05	-0.0060001	0.002	0.017	0.403728
RFX8	1.38444e-05	-0.000785974	0.002	0.011	0.407052
NFATC4	1.39441e-05	5.77713e-05	0.004	0.016	0.409984
GAST	1.39493e-05	-0.00636776	0.001	0.017	0.410137
RP1-313L4.3	1.39596e-05	-0.00545404	0.004	0.02	0.41044
CDX2	1.41476e-05	0.0208688	0.023	0.003	0.415967
LRRD1	1.44363e-05	0.000779239	0.002	0.013	0.424457
SYK	1.45219e-05	0.00195242	0.011	0.022	0.426972
ELOVL7	1.4691e-05	0.000644371	0.002	0.011	0.431944
FAM156B	1.481e-05	-0.00739021	0.006	0.028	0.435445
CTD-2583P5.3	1.48999e-05	0.00451469	0.011	0.02	0.438086
SLFN13	1.49616e-05	-0.00100023	0.009	0.022	0.439902
AJAP1	1.51367e-05	-0.000131906	0.017	0.036	0.445049
AC010327.2	1.52419e-05	-0.00282157	0.001	0.013	0.448142
GK	1.52745e-05	-0.000619469	0.012	0.026	0.4491
ANKS1B	1.55588e-05	-0.00170277	0.004	0.017	0.457459
RP11-385F7.1	1.56588e-05	0.00402064	0.016	0.025	0.460399
HOXC13	1.57392e-05	-0.00338161	0.001	0.014	0.462765
CTC-338M12.5	1.58905e-05	0.0227028	0.022	0.013	0.467212
BCL2L15	1.60602e-05	0.0190556	0.013	0.013	0.472203
ZNF154	1.63712e-05	-0.0022295	0.002	0.014	0.481345
ZNF582	1.65645e-05	0.0113252	0.022	0.026	0.487028
LRRC37A	1.7428e-05	-0.0001735	0.002	0.015	0.512418
RP11-603J24.17	1.76437e-05	-0.0064589	0.002	0.019	0.518761
LINC01057	1.76827e-05	0.00306798	0.009	0.022	0.519907
RP11-408A13.4	1.77212e-05	0.00530904	0.01	0.017	0.52104
FAM71F1	1.77389e-05	-0.0118983	0.001	0.016	0.521558
AC074138.3	1.78697e-05	0.00114656	0.009	0.022	0.525405
MYCBP2-AS1	1.79573e-05	-0.00618272	0.001	0.017	0.527981
TIGD3	1.80033e-05	-0.00224432	0.002	0.015	0.529334
RP11-531F16.4	1.82989e-05	-0.00313276	0.002	0.015	0.538024
AC079305.10	1.84299e-05	0.000179932	0.009	0.025	0.541877
PSMA8	1.8443e-05	0.0173083	0.013	0	0.542261
CTD-2008P7.8	1.86831e-05	-0.00147865	0.004	0.017	0.549321
APLP1	1.88042e-05	-0.00452556	0.002	0.016	0.552881
SDR42E2	1.88946e-05	0.00747879	0.009	0.014	0.55554
CBR3	1.90161e-05	0.00289718	0.004	0.017	0.559111
ARHGEF10L	1.95867e-05	-0.0065926	0.002	0.02	0.575889
RP11-356C4.3	1.96425e-05	0.00246996	0.009	0.019	0.577529
EPM2A	1.96841e-05	0.00786375	0.014	0.019	0.578752
SPDYE3	1.98098e-05	-0.00562961	0.001	0.016	0.582448
STRA8	2.02728e-05	0.0224511	0.022	0.004	0.59606
ANGPTL1	2.03076e-05	-0.00338722	0.002	0.016	0.597083
RP1-257A7.4	2.03721e-05	0.000999728	0.003	0.014	0.59898
AL031663.2	2.05974e-05	-0.00182454	0.004	0.016	0.605605
RP11-449H11.1	2.06829e-05	-0.00386619	0.005	0.021	0.608118
RASD1	2.07368e-05	0.0362255	0.029	0.007	0.609704
RP11-216B9.6	2.07408e-05	-0.00207468	0.002	0.016	0.609821
GP1BA	2.07883e-05	-0.00503349	0.004	0.021	0.611219
RP11-70P17.1	2.10151e-05	0.0189002	0.019	0.013	0.617887
ACKR4	2.1174e-05	0.000480456	0.002	0.012	0.622559
H1FX-AS1	2.11768e-05	0.00016046	0.009	0.025	0.622642
RP11-517C16.2	2.11886e-05	-0.0051585	0.001	0.016	0.622988
CHST15	2.13695e-05	0.00478197	0.017	0.032	0.628307
RP13-516M14.4	2.16521e-05	-0.000882723	0.007	0.02	0.636615
ANKHD1-EIF4EBP3	2.17758e-05	-0.00145811	0.005	0.019	0.640251
ITGAM	2.18011e-05	-0.00434333	0.005	0.02	0.640996
CTD-2600O9.1	2.19682e-05	0.00213302	0.006	0.018	0.645909
NKAIN4	2.19866e-05	-0.00450113	0.001	0.014	0.646449
RPS29	2.20736e-05	0.0691551	1	0.999	0.649007
RP11-378A13.2	2.23942e-05	0.000364661	0.01	0.021	0.658436
NR4A2	2.24011e-05	0.0419721	0.03	0.019	0.658638
RPN2	2.24018e-05	0.028657	0.923	0.964	0.658658
BTN3A3	2.24513e-05	0.0217638	0.029	0.016	0.660115
OSBPL5	2.2611e-05	-0.00125842	0.002	0.012	0.664808
RP11-500C11.3	2.27079e-05	0.00177927	0.01	0.022	0.667657
DLL1	2.27259e-05	0.0295052	0.02	0.006	0.668186
RP1-122P22.2	2.28001e-05	-0.00770888	0.002	0.019	0.670369
RP11-79P5.9	2.28762e-05	0.00193308	0.013	0.026	0.672607
RP5-827C21.4	2.29041e-05	0.0117804	0.016	0.022	0.673427
RP11-98D18.9	2.29181e-05	-0.00398833	0.005	0.021	0.673839
GGT1	2.3148e-05	0.0204959	0.019	0.003	0.680596
HAND1	2.31731e-05	-0.00553492	0.002	0.016	0.681335
CTB-176F20.3	2.33445e-05	-0.00576235	0.002	0.018	0.686375
RIBC2	2.37049e-05	-0.00152777	0.007	0.021	0.696973
CTD-3074O7.5	2.38294e-05	0.0250193	0.032	0.015	0.700633
RP11-480I12.7	2.41325e-05	0.00152339	0.01	0.021	0.709545
KLRG2	2.41876e-05	-0.0115821	0.011	0.037	0.711164
CTD-2376I4.1	2.42912e-05	0.0280663	0.03	0.006	0.71421
RPL6	2.43549e-05	-0.0963222	0.999	0.999	0.716084
hsa-mir-490	2.43963e-05	-0.00518542	0.005	0.023	0.717299
GUCY2D	2.44108e-05	0.0150733	0.02	0.015	0.717727
hsa-mir-335	2.50646e-05	-0.00368705	0.005	0.022	0.73695
PIAS2	2.52402e-05	0.0222501	0.019	0.016	0.742112
CTD-2325P2.4	2.55526e-05	0.00667416	0.015	0.023	0.751297
BDNF-AS	2.56114e-05	0.0246726	0.022	0.006	0.753026
DNAH11	2.56178e-05	-0.00204418	0.002	0.013	0.753214
HTRA3	2.57881e-05	-0.00812751	0.005	0.027	0.758223
AC007228.5	2.59016e-05	-0.00330415	0.001	0.011	0.761558
AURKC	2.61124e-05	-0.00163142	0.007	0.021	0.767757
RP3-462E2.5	2.61789e-05	0.00562355	0.009	0.017	0.769712
AKNAD1	2.61949e-05	-0.00051139	0.005	0.016	0.770182
RPLP0	2.63385e-05	0.0877923	1	1	0.774404
CEBPA-AS1	2.6498e-05	0.00556165	0.016	0.025	0.779094
FBXO16	2.65571e-05	-0.00648448	0.004	0.022	0.780832
CARD9	2.65608e-05	0.00304442	0.005	0.014	0.780939
LINC01007	2.67214e-05	0.0234021	0.023	0.003	0.785663
ZNF862	2.68305e-05	0.0064122	0.014	0.023	0.788869
RP4-791M13.3	2.68316e-05	0.00328504	0.008	0.02	0.788903
BTK	2.70207e-05	0.0240506	0.02	0.002	0.794461
APCDD1	2.70904e-05	0.0211254	0.02	0.015	0.796511
MAP3K5	2.73966e-05	0.00221372	0.011	0.022	0.805516
RP4-639F20.1	2.7526e-05	0.0073935	0.016	0.022	0.80932
ZNF667	2.80166e-05	0.00360731	0.003	0.01	0.823745
RCBTB2	2.82168e-05	0.0163272	0.018	0.009	0.829631
AC073333.8	2.82906e-05	-0.00555892	0.001	0.015	0.831802
RP11-255G21.1	2.84985e-05	-0.000176712	0.003	0.014	0.837914
CHST6	2.85992e-05	-0.00696515	0.002	0.019	0.840873
CCDC74A	2.87454e-05	-0.0103592	0.005	0.027	0.845173
LINC00526	2.88294e-05	0.00667786	0.016	0.018	0.847643
RP11-403B2.7	2.8908e-05	0.00470903	0.009	0.016	0.849953
ACTB	2.89377e-05	-0.200672	0.999	0.998	0.850825
ACTRT3	2.89752e-05	0.0125157	0.016	0.018	0.851929
RP11-516C1.1	2.91126e-05	-0.000894336	0.001	0.01	0.855967
RP11-666A20.4	2.91796e-05	-0.00574566	0.002	0.015	0.857938
GPR19	2.92434e-05	-0.00533851	0.001	0.016	0.859815
RP11-187C18.2	2.94339e-05	0.00371789	0.011	0.022	0.865415
C3	2.9556e-05	-0.00770812	0.009	0.031	0.869006
CRYGS	2.96295e-05	-0.00558952	0.001	0.016	0.871167
RP11-22P4.1	2.96481e-05	-0.00425623	0.002	0.017	0.871713
CTD-2194D22.3	3.05245e-05	0.0012788	0.005	0.016	0.897482
ZCWPW1	3.09397e-05	0.0179865	0.023	0.018	0.90969
NOX4	3.10765e-05	0.0293825	0.023	0.009	0.913711
RP11-319E16.2	3.10814e-05	0.00803568	0.013	0.02	0.913857
RP11-493L12.4	3.11281e-05	0.0130779	0.013	0.014	0.91523
IL23A	3.11361e-05	-0.0012047	0.004	0.016	0.915463
ACCS	3.11479e-05	0.0291356	0.028	0.007	0.91581
RP11-16K12.1	3.12826e-05	-0.00576568	0.001	0.016	0.919771
RP1-85F18.5	3.14272e-05	-0.00262996	0	0.011	0.924021
WNT9A	3.14272e-05	-0.00402707	0	0.011	0.924021
NOD2	3.14272e-05	-0.00395183	0	0.011	0.924021
MTUS2	3.14272e-05	-0.00438858	0	0.011	0.924021
AL136115.1	3.14272e-05	-0.00391562	0	0.011	0.924021
RP3-405J10.4	3.14272e-05	-0.00366685	0	0.011	0.924021
RP11-36B15.1	3.14272e-05	-0.00446348	0	0.011	0.924021
YEATS2-AS1	3.14272e-05	-0.0036554	0	0.011	0.924021
CDH2	3.14272e-05	-0.00462735	0	0.011	0.924021
IL21R	3.14272e-05	-0.00454919	0	0.011	0.924021
RP11-307B6.3	3.14272e-05	-0.00268406	0	0.011	0.924021
GDF5	3.14272e-05	-0.00324121	0	0.011	0.924021
ALG13-AS1	3.14272e-05	-0.00446792	0	0.011	0.924021
TMPRSS4	3.14272e-05	-0.0095452	0	0.011	0.924021
TMEM75	3.14272e-05	-0.00453977	0	0.011	0.924021
OMD	3.14272e-05	-0.00561924	0	0.011	0.924021
RNF32	3.14272e-05	-0.00299196	0	0.011	0.924021
CTD-3064M3.1	3.14272e-05	-0.00823647	0	0.011	0.924021
BTBD18	3.14272e-05	-0.00292371	0	0.011	0.924021
RP11-89F3.2	3.14272e-05	-0.00297691	0	0.011	0.924021
C6orf3	3.14272e-05	-0.00318437	0	0.011	0.924021
RP11-3D4.2	3.14272e-05	-0.00508149	0	0.011	0.924021
CTD-2267D19.3	3.14272e-05	-0.0048352	0	0.011	0.924021
RP11-6O2.3	3.14272e-05	-0.00331659	0	0.011	0.924021
RP11-282O18.3	3.14272e-05	-0.00391416	0	0.011	0.924021
RP11-736K20.5	3.14272e-05	-0.00441209	0	0.011	0.924021
ST7-AS2	3.14272e-05	-0.00441128	0	0.011	0.924021
PLEKHG7	3.14272e-05	-0.00442381	0	0.011	0.924021
RP5-914P20.5	3.14272e-05	-0.00352296	0	0.011	0.924021
RP11-261C10.5	3.14272e-05	-0.00950228	0	0.011	0.924021
RP11-810M2.2	3.14272e-05	-0.00441525	0	0.011	0.924021
RP11-114H23.1	3.14272e-05	-0.00754949	0	0.011	0.924021
NPIPB3	3.14272e-05	-0.00350772	0	0.011	0.924021
LGALS9B	3.14272e-05	-0.00318359	0	0.011	0.924021
LINC01032	3.14272e-05	-0.00226391	0	0.011	0.924021
CLDN20	3.14272e-05	-0.00417159	0	0.011	0.924021
LUCAT1	3.14272e-05	-0.00497091	0	0.011	0.924021
HRK	3.14272e-05	-0.00412157	0	0.011	0.924021
CTC-448F2.4	3.14272e-05	-0.00405187	0	0.011	0.924021
YPEL4	3.14272e-05	-0.00317187	0	0.011	0.924021
RP11-231C14.4	3.14272e-05	-0.00280383	0	0.011	0.924021
GPR75	3.14272e-05	-0.0027189	0	0.011	0.924021
RAB26	3.14272e-05	-0.00429505	0	0.011	0.924021
AC092171.2	3.14272e-05	-0.00278365	0	0.011	0.924021
LMCD1-AS1	3.14272e-05	-0.00585888	0	0.011	0.924021
RP11-482E14.2	3.14272e-05	-0.0127759	0	0.011	0.924021
BOP1	3.14272e-05	-0.00226713	0	0.011	0.924021
RP5-1158E12.3	3.14272e-05	-0.00316439	0	0.011	0.924021
ACTA1	3.14272e-05	-0.0488287	0	0.011	0.924021
AL022344.4	3.14272e-05	-0.0041442	0	0.011	0.924021
LRP3	3.14272e-05	-0.00373733	0	0.011	0.924021
UGP2	3.14887e-05	0.101772	0.967	0.986	0.92583
RP4-553F4.6	3.18308e-05	-0.004328	0.002	0.016	0.935889
RP11-498P14.5	3.19009e-05	-0.00758278	0.002	0.02	0.93795
CTD-2118P12.1	3.21148e-05	0.0219108	0.02	0.004	0.94424
SYTL2	3.23703e-05	0.00774794	0.011	0.019	0.951752
VNN2	3.24912e-05	0.00710739	0.015	0.023	0.955307
RP13-650J16.1	3.25948e-05	-0.00402981	0.005	0.02	0.958353
RP11-458N5.1	3.26522e-05	0.018741	0.018	0.012	0.96004
AC010761.8	3.26682e-05	0.00526152	0.012	0.019	0.960511
PRTN3	3.28254e-05	-0.0056217	0.001	0.016	0.965134
FBXO43	3.28376e-05	-0.000823783	0.005	0.017	0.965491
FAM225A	3.29188e-05	-0.0015718	0.002	0.013	0.967878
FOXN1	3.34609e-05	0.0146563	0.013	0	0.983817
DIO3	3.34609e-05	0.0168709	0.013	0	0.983817
ITGB2	3.34609e-05	0.0186551	0.013	0	0.983817
ALOX15	3.34609e-05	0.0189743	0.013	0	0.983817
RP11-379F12.4	3.37553e-05	-0.00183243	0.005	0.019	0.992472
IFNB1	3.3839e-05	-0.000108661	0.001	0.008	0.994934
PARD3-AS1	3.41553e-05	0.0226071	0.02	0.002	1
KLHL30	3.42172e-05	-0.0048141	0.001	0.015	1
SLC12A5	3.44221e-05	-0.00496968	0.008	0.026	1
AC013449.1	3.47171e-05	0.0111898	0.017	0.015	1
RASGRP3	3.49202e-05	0.00384049	0.009	0.015	1
COL2A1	3.55817e-05	0.0178104	0.02	0.007	1
CTGF	3.62571e-05	0.0319951	0.034	0.027	1
DPH1	3.66368e-05	0.00504655	0.01	0.018	1
PITPNM3	3.66696e-05	-0.00546897	0.002	0.017	1
SULT2A1	3.6781e-05	-0.0127227	0.002	0.02	1
AVIL	3.69662e-05	0.0172135	0.02	0.015	1
C11orf35	3.72238e-05	0.000924779	0.013	0.026	1
RP11-34P13.7	3.73609e-05	-0.00109681	0.002	0.013	1
ZIK1	3.75519e-05	0.0195978	0.024	0.016	1
RP11-440L14.4	3.78929e-05	-0.00384533	0.002	0.016	1
A2M	3.79436e-05	0.0193939	0.02	0.002	1
AC093642.3	3.79851e-05	-0.00523323	0.001	0.016	1
CTD-2081C10.7	3.9162e-05	0.0204148	0.018	0.009	1
CCDC13	3.95178e-05	-0.00250135	0.002	0.014	1
TRIM34	3.95308e-05	-0.00610749	0.002	0.019	1
ST7-AS1	3.97118e-05	-0.00567829	0.001	0.014	1
PLCH1	3.97592e-05	-0.00437887	0.002	0.015	1
RGMB-AS1	3.97686e-05	0.0221609	0.025	0.011	1
ATP8A2	3.98256e-05	0.0113078	0.016	0.018	1
RP5-981O7.2	4.08405e-05	-0.00128965	0.002	0.012	1
ZNF396	4.11239e-05	0.0022534	0.007	0.017	1
RP11-890B15.3	4.14752e-05	0.0303306	0.025	0.01	1
RP11-849F2.8	4.15067e-05	0.0255271	0.023	0.028	1
RP11-65L3.4	4.20193e-05	0.00518491	0.011	0.016	1
ZFYVE28	4.26079e-05	-0.004224	0.001	0.014	1
AL353354.2	4.27582e-05	0.00178517	0.004	0.013	1
AC137932.5	4.28883e-05	-0.00276376	0.001	0.011	1
CALCRL	4.33227e-05	-0.00144613	0.007	0.019	1
STX11	4.34587e-05	-0.0039784	0.004	0.018	1
AP001596.6	4.36819e-05	0.00644286	0.013	0.021	1
ATXN7L2	4.37633e-05	0.00477298	0.013	0.019	1
TTLL11	4.38916e-05	0.0115459	0.019	0.011	1
ZNF709	4.39338e-05	0.00745786	0.008	0.016	1
RP11-381K20.2	4.51049e-05	0.00375045	0.013	0.023	1
MUC20	4.5222e-05	-0.00100289	0.002	0.013	1
ZNF888	4.53919e-05	-0.000106353	0.002	0.013	1
RP11-14J7.6	4.56e-05	0.0215051	0.017	0.002	1
GAPDH	4.62256e-05	-0.113838	0.994	0.999	1
FAM21B	4.62375e-05	0.00456068	0.009	0.016	1
RBM12B-AS1	4.62658e-05	-0.00464893	0.001	0.013	1
HORMAD1	4.63385e-05	0.0244164	0.037	0.029	1
RP11-631N16.2	4.64683e-05	-0.00208031	0.005	0.02	1
NRL	4.66532e-05	0.0145331	0.02	0.013	1
PTCH2	4.68138e-05	0.0213878	0.026	0.008	1
NUDT11	4.71112e-05	-0.00638032	0.001	0.015	1
RPGRIP1	4.72885e-05	0.0181302	0.019	0.012	1
RP13-1039J1.2	4.76479e-05	-0.00367366	0.001	0.013	1
DLL4	4.78019e-05	0.0229054	0.018	0.009	1
CTD-3105H18.14	4.78317e-05	0.0220266	0.026	0.019	1
TCHH	4.7853e-05	-0.00859286	0.002	0.019	1
GDAP1	4.78993e-05	-0.005346	0.005	0.021	1
MPZL3	4.81469e-05	0.00511008	0.011	0.019	1
UCHL1	4.83272e-05	0.0203715	0.021	0.01	1
C2orf74	4.83932e-05	0.00302724	0.013	0.026	1
AC009506.1	4.8788e-05	0.0157682	0.022	0.012	1
TRIML1	4.89544e-05	-0.00248088	0.009	0.026	1
RP11-57G10.8	4.94429e-05	0.00599688	0.005	0.01	1
IFITM2	4.9792e-05	0.0259573	0.027	0.009	1
CPXM1	4.98408e-05	0.0200897	0.02	0.002	1
NR3C2	5.06628e-05	0.00486354	0.013	0.022	1
RP11-382D12.2	5.12943e-05	0.000498497	0.003	0.012	1
RP11-473C18.3	5.17244e-05	-0.00347716	0.001	0.015	1
RP11-711M9.1	5.17677e-05	-0.004824	0.002	0.016	1
RBPMS-AS1	5.21455e-05	-0.00713869	0.016	0.039	1
TTC18	5.27757e-05	0.0304844	0.027	0.016	1
HDAC9	5.30734e-05	-0.00207469	0.002	0.013	1
LCA5L	5.3397e-05	0.00773753	0.012	0.015	1
RP11-489E7.4	5.3472e-05	0.0164165	0.022	0.016	1
SIX1	5.39888e-05	-0.00684617	0.002	0.018	1
OLFM4	5.47949e-05	-0.00159676	0.001	0.011	1
AC006449.1	5.49782e-05	-0.0050369	0.002	0.017	1
SV2A	5.49817e-05	-0.00638365	0.001	0.015	1
DNAJC27-AS1	5.5315e-05	0.0244284	0.023	0.008	1
TMEM17	5.55452e-05	0.0136163	0.021	0.022	1
CTC-241F20.3	5.56217e-05	0.0210302	0.02	0.014	1
RP11-798L4.1	5.56593e-05	0.00909206	0.011	0.016	1
C14orf37	5.63076e-05	-0.00269606	0.002	0.014	1
DGUOK-AS1	5.65482e-05	0.000558544	0.013	0.027	1
RP11-373D23.3	5.75918e-05	0.0197741	0.016	0.01	1
CCDC147	5.89037e-05	-0.00387043	0.002	0.014	1
C14orf132	5.91684e-05	-0.00344357	0.001	0.012	1
CTD-2033A16.3	5.93165e-05	-0.00449327	0.001	0.013	1
ADAM20P1	5.93299e-05	-0.00344731	0.001	0.013	1
ARHGEF6	5.96717e-05	0.00404297	0.005	0.014	1
LGALS8-AS1	6.00186e-05	0.0152763	0.019	0.015	1
RP11-46H11.3	6.01825e-05	-0.000453201	0.002	0.014	1
SDC2	6.07667e-05	0.0124394	0.012	0	1
CYP4F35P	6.07667e-05	0.0148173	0.012	0	1
IGFBP5	6.07667e-05	0.0172656	0.012	0	1
RP11-245J9.6	6.08901e-05	-0.00241507	0.002	0.013	1
AIFM3	6.34481e-05	-0.00415042	0.006	0.022	1
RP11-285E9.6	6.36444e-05	0.0187772	0.023	0.01	1
RP11-762E8.1	6.36611e-05	-0.00484926	0.001	0.014	1
MIXL1	6.43162e-05	0.00364375	0.005	0.011	1
AMACR	6.44754e-05	0.00952155	0.014	0.02	1
FGF14-AS2	6.4633e-05	0.011881	0.017	0.018	1
AGAP4	6.47915e-05	0.00259805	0.003	0.012	1
ABCB6	6.51568e-05	-0.00214319	0.002	0.015	1
DNAJC9-AS1	6.53846e-05	0.00301425	0.006	0.018	1
C19orf67	6.60358e-05	-0.00176527	0.006	0.02	1
RPS27A	6.64816e-05	0.0672054	1	1	1
HUS1B	6.78527e-05	0.0207774	0.017	0.011	1
ZFR2	6.79368e-05	-0.00110772	0.001	0.009	1
PCLO	6.85584e-05	0.0364763	0.035	0.018	1
EIF3E	6.8764e-05	0.0391894	0.968	0.992	1
IGSF1	6.93429e-05	-0.00588935	0.001	0.015	1
B3GNT8	6.99369e-05	0.000215072	0.005	0.016	1
CTC-276P9.1	7.03826e-05	-0.00431536	0.001	0.014	1
AC068831.10	7.07261e-05	0.0233543	0.02	0.003	1
RP11-3P17.4	7.08558e-05	-0.0128247	0.004	0.023	1
CTD-3025N20.3	7.09486e-05	0.0223207	0.02	0.011	1
RIN1	7.102e-05	-0.00759582	0.007	0.027	1
CYGB	7.21265e-05	-0.00369445	0.006	0.021	1
GNG7	7.22625e-05	-0.00447841	0.005	0.02	1
HPN	7.35133e-05	-0.00422856	0.001	0.012	1
RP11-154H23.3	7.40933e-05	0.0066089	0.008	0.01	1
TMEM169	7.41961e-05	-0.00252814	0.001	0.01	1
C17orf100	7.43964e-05	0.00610495	0.013	0.018	1
RP11-44F14.2	7.47347e-05	-0.00733136	0.001	0.015	1
LGALS3	7.50133e-05	-0.00739146	0.963	0.99	1
RP11-138J23.1	7.52829e-05	-0.0124067	0.001	0.014	1
RP4-791M13.4	7.54492e-05	-0.00320317	0	0.01	1
RP1-178F10.1	7.54492e-05	-0.00387364	0	0.01	1
RP11-122K13.12	7.54492e-05	-0.00316521	0	0.01	1
AC017076.5	7.54492e-05	-0.00319446	0	0.01	1
RP11-384J4.1	7.54492e-05	-0.00361602	0	0.01	1
AIRN	7.54492e-05	-0.00400232	0	0.01	1
RP13-16H11.5	7.54492e-05	-0.00365381	0	0.01	1
RP5-837J1.4	7.54492e-05	-0.00347669	0	0.01	1
AC078883.3	7.54492e-05	-0.00373816	0	0.01	1
C21orf90	7.54492e-05	-0.00257046	0	0.01	1
ARHGEF25	7.54492e-05	-0.00410267	0	0.01	1
RP11-120K9.2	7.54492e-05	-0.00535285	0	0.01	1
RP11-171I2.3	7.54492e-05	-0.00254968	0	0.01	1
MOG	7.54492e-05	-0.00378384	0	0.01	1
WASF3	7.54492e-05	-0.00452542	0	0.01	1
RP11-154B12.3	7.54492e-05	-0.0020924	0	0.01	1
TMEM14E	7.54492e-05	-0.00416044	0	0.01	1
AC010524.4	7.54492e-05	-0.00428491	0	0.01	1
RP11-211G23.2	7.54492e-05	-0.00388779	0	0.01	1
LINC01123	7.54492e-05	-0.00504434	0	0.01	1
CNTNAP1	7.54492e-05	-0.00433559	0	0.01	1
SERPINB12	7.54492e-05	-0.00440217	0	0.01	1
EEF1A2	7.54492e-05	-0.00406761	0	0.01	1
RP11-269G24.3	7.54492e-05	-0.00258285	0	0.01	1
GRM3	7.54492e-05	-0.00502006	0	0.01	1
RP11-206M11.7	7.54492e-05	-0.00756524	0	0.01	1
RP11-63P12.7	7.54492e-05	-0.00330315	0	0.01	1
TAB3-AS2	7.54492e-05	-0.0033881	0	0.01	1
AC012363.4	7.54492e-05	-0.00333741	0	0.01	1
CALB2	7.54492e-05	-0.0138672	0	0.01	1
PANX3	7.54492e-05	-0.00356893	0	0.01	1
CTD-2031P19.5	7.54492e-05	-0.00474434	0	0.01	1
NFIX	7.54492e-05	-0.00351317	0	0.01	1
RP11-702H23.6	7.54492e-05	-0.00341809	0	0.01	1
NT5DC4	7.54492e-05	-0.00339537	0	0.01	1
PANX2	7.54492e-05	-0.00315022	0	0.01	1
TFR2	7.54492e-05	-0.00630766	0	0.01	1
RP11-680F20.10	7.54492e-05	-0.00374301	0	0.01	1
LMX1B	7.54492e-05	-0.0036551	0	0.01	1
PLA2G2F	7.54492e-05	-0.00575435	0	0.01	1
LINC00926	7.60111e-05	-0.00112116	0.005	0.016	1
KCNRG	7.6939e-05	0.00206018	0.005	0.017	1
LINC00672	7.74875e-05	-0.00182379	0.002	0.011	1
ABI3BP	7.9254e-05	-0.00331706	0.004	0.018	1
PLAC4	7.94993e-05	0.0420947	0.021	0.008	1
TMEM88	8.07099e-05	0.019559	0.019	0.008	1
HIST3H2BB	8.253e-05	-0.00662154	0.001	0.015	1
CTD-2292M16.8	8.37169e-05	-0.00111901	0.002	0.012	1
EFEMP2	8.38066e-05	0.00466683	0.011	0.017	1
FAM156A	8.40694e-05	0.00159941	0.003	0.011	1
NUAK1	8.41805e-05	-0.00621335	0.002	0.017	1
HIC1	8.42507e-05	-0.00926957	0.001	0.015	1
CTC-273B12.6	8.52443e-05	-0.00408358	0.001	0.015	1
REM2	8.55924e-05	0.00225474	0.004	0.012	1
RP11-46O21.2	8.5767e-05	-0.00414279	0.001	0.015	1
CTD-2620I22.7	8.60821e-05	-0.000178295	0.002	0.013	1
RP11-350N15.6	8.64817e-05	-0.000257936	0.002	0.011	1
MUC5B	8.67926e-05	-0.0076584	0.001	0.015	1
KCNN1	8.73231e-05	0.00346322	0.005	0.014	1
RP11-178L8.7	8.73474e-05	0.00490469	0.01	0.017	1
LINC00887	8.76663e-05	-0.00130181	0.002	0.012	1
SHISA2	8.78885e-05	-0.00213926	0.002	0.013	1
WDR35	8.81006e-05	-0.00569071	0.004	0.019	1
RP11-66N24.3	8.88323e-05	0.00596996	0.011	0.017	1
RP11-557L19.1	8.8861e-05	-0.00499108	0.001	0.014	1
CTSE	8.90054e-05	-0.00287542	0.001	0.012	1
ZNF98	9.11184e-05	0.0114719	0.018	0.02	1
CLTCL1	9.17569e-05	0.00111359	0.005	0.014	1
RP11-452L6.1	9.38032e-05	-0.00271166	0.002	0.012	1
LINC00852	9.46576e-05	-0.000325144	0.005	0.015	1
CTA-363E6.7	9.47172e-05	-0.0027699	0.004	0.017	1
WDR78	9.50836e-05	0.0102586	0.023	0.018	1
CTD-2514K5.2	9.52632e-05	-0.00394846	0.006	0.021	1
CTB-50L17.14	9.63854e-05	-0.00414349	0.001	0.012	1
CTC-518P12.6	9.82577e-05	-0.00687428	0.003	0.019	1
RP11-326K13.4	9.88303e-05	0.00806367	0.013	0.023	1
CCL27	9.94501e-05	-0.00484421	0.004	0.019	1
LRRC24	0.000100484	-0.000690451	0.005	0.016	1
ZNF610	0.000101991	0.0124055	0.017	0.014	1
SLC10A5	0.000102609	0.00170659	0.002	0.01	1
PYGO1	0.000103747	0.0178126	0.019	0.017	1
RP11-435O5.2	0.00010422	-0.00186412	0.005	0.018	1
ZNF556	0.000104255	-0.00259844	0.002	0.013	1
MNX1	0.00010492	-0.00145983	0.002	0.011	1
RP11-996F15.2	0.000105578	-0.00493249	0.001	0.014	1
AC139099.5	0.00010569	-0.000817835	0.002	0.012	1
RP11-468E2.5	0.000106885	0.0088815	0.016	0.017	1
RP11-425D10.10	0.000109073	0.0132457	0.017	0.017	1
COL7A1	0.000110208	-0.00305296	0.016	0.034	1
MAPK10	0.000110403	-0.0058466	0.002	0.016	1
RP11-532F6.5	0.000110482	0.010778	0.011	0	1
CD5L	0.000110482	0.0119101	0.011	0	1
SIGLEC1	0.000110482	0.0111347	0.011	0	1
RBMS3-AS3	0.000110482	0.00862714	0.011	0	1
TCF21	0.000110482	0.0143584	0.011	0	1
LY86	0.000110482	0.0108911	0.011	0	1
SPINK8	0.000110482	0.00966716	0.011	0	1
C10orf111	0.000111358	0.0014471	0.005	0.017	1
CTD-2085J24.4	0.000111667	0.00114665	0.005	0.016	1
RAB42	0.000112101	0.00116586	0.006	0.015	1
PTAFR	0.000112738	0.00214626	0.008	0.017	1
MYLK-AS1	0.000113698	0.00566027	0.016	0.028	1
NALCN	0.000115337	0.00327525	0.009	0.015	1
XXbac-B444P24.14	0.000116655	0.000899755	0.003	0.012	1
RP11-460N16.1	0.000117917	0.00388666	0.005	0.011	1
ZNF25	0.000118567	0.00705481	0.012	0.016	1
RP5-1039K5.17	0.000121311	0.00178703	0.005	0.015	1
SMIM22	0.00012171	0.0255777	0.043	0.036	1
CTB-102L5.4	0.000122158	0.017393	0.018	0.003	1
RP3-325F22.5	0.000123305	0.0207347	0.023	0.006	1
CD52	0.000124145	-0.00802009	0.01	0.03	1
MATN1-AS1	0.000124605	-0.00126219	0.008	0.02	1
OPRL1	0.00012471	-0.000427187	0.002	0.012	1
KCNJ15	0.000125235	-0.0114372	0.002	0.017	1
FRRS1L	0.000127354	0.0037366	0.012	0.019	1
AC006994.2	0.000127432	0.0159592	0.016	0.002	1
SLC5A12	0.000127609	-0.000446665	0.001	0.008	1
RP1-17K7.2	0.0001295	0.00526855	0.006	0.013	1
AP001062.7	0.000129836	-0.00342973	0.001	0.013	1
TMEM217	0.000129974	-0.00119327	0.009	0.023	1
TIMD4	0.000130912	0.00108628	0.002	0.01	1
AC006277.2	0.000131321	0.0199724	0.02	0.009	1
OPRK1	0.000133066	-0.00309595	0.003	0.015	1
ETV2	0.000133796	0.0203431	0.02	0.009	1
ENPP1	0.00013383	-0.00464294	0.009	0.025	1
RP11-275F13.1	0.000134179	-0.00113988	0.002	0.012	1
ZNF788	0.000134205	-0.00307313	0.004	0.018	1
RP11-293M10.5	0.0001346	-0.0226365	0.003	0.021	1
KCNQ1-AS1	0.000135584	-0.01097	0.005	0.023	1
RP11-420A6.2	0.000135724	-0.00506302	0.002	0.016	1
THEMIS2	0.000136911	0.0129083	0.017	0.016	1
CTD-2192J16.26	0.000138087	-0.00466939	0.001	0.014	1
RP11-181C3.1	0.000138366	0.0219037	0.02	0.005	1
NAV2-AS2	0.000139399	0.00846989	0.013	0.02	1
SLITRK4	0.000139521	-0.00154556	0.002	0.013	1
LL22NC03-N27C7.1	0.000141203	-0.00242598	0.001	0.01	1
RP11-119D9.1	0.000144076	-0.00687788	0.002	0.018	1
RP11-849F2.9	0.000144117	-0.00369872	0.002	0.016	1
LAIR1	0.000144166	0.0109971	0.014	0.013	1
RP11-423H2.3	0.000144604	-0.0017481	0.002	0.012	1
CCDC96	0.000144866	-4.49378e-05	0.004	0.017	1
FSBP	0.000147548	-0.00223533	0.001	0.01	1
SEMA6C	0.000147898	-0.00455433	0.002	0.015	1
PAGE2	0.000148576	-0.0440576	0.002	0.018	1
AC104841.2	0.000148832	-0.00173719	0.002	0.012	1
CHKB-AS1	0.000152004	0.0198104	0.041	0.038	1
SLC22A4	0.000152089	0.00643903	0.008	0.01	1
LINC00691	0.000152701	-0.00352143	0.002	0.014	1
HMGA1P4	0.00015336	0.000746972	0.003	0.012	1
RP11-16P6.1	0.000154307	-0.00266347	0.004	0.016	1
RP11-203B9.4	0.000154546	-0.00888736	0.005	0.021	1
RARB	0.000157978	-0.00139481	0.001	0.009	1
RASSF4	0.000159203	0.0119776	0.015	0.014	1
CASC8	0.000159682	-0.00394442	0.002	0.015	1
CTD-2542L18.1	0.000160016	-0.00263343	0.001	0.011	1
RP11-37C7.3	0.000161923	-0.00462228	0.002	0.015	1
PRG4	0.000162279	-0.00166021	0.001	0.01	1
TBX1	0.000163253	-0.00515173	0.001	0.013	1
AC011747.4	0.000164432	0.0253318	0.022	0.006	1
LIPE-AS1	0.00016581	-0.00502086	0.001	0.014	1
CYP4F31P	0.000169087	-0.000860376	0.002	0.01	1
PSTPIP1	0.000169569	-0.00514011	0.004	0.018	1
SLC10A4	0.000170162	-0.00472639	0.002	0.015	1
RBM44	0.000170289	-0.00271388	0.002	0.012	1
SOWAHB	0.000171392	-0.00466521	0.002	0.015	1
RP11-510H23.1	0.000172725	0.00931919	0.008	0.014	1
C19orf57	0.000173079	-0.00305008	0.003	0.015	1
RGS5	0.000174231	0.0149611	0.015	0.011	1
IGLL1	0.000174539	-0.0023496	0.002	0.012	1
RP11-451G4.2	0.000175954	0.000586398	0.002	0.008	1
RP11-46A10.4	0.000176057	0.00288975	0.009	0.015	1
CTD-2245F17.6	0.000177404	-0.00310218	0.001	0.011	1
RP11-15A1.7	0.000177483	0.00740663	0.007	0.012	1
SKAP1	0.000177949	-0.00571926	0.002	0.015	1
AL031666.2	0.000178815	-0.00280074	0.003	0.017	1
CAMKK1	0.000179039	0.00259836	0.006	0.013	1
COL10A1	0.00018164	-0.00324608	0	0.009	1
RP11-61A14.2	0.00018164	-0.00447296	0	0.009	1
RNF180	0.00018164	-0.00431533	0	0.009	1
AC062028.1	0.00018164	-0.00214191	0	0.009	1
INHBB	0.00018164	-0.0085378	0	0.009	1
IGFL1	0.00018164	-0.0180311	0	0.009	1
MIR3180-4	0.00018164	-0.00326429	0	0.009	1
PDCL2	0.00018164	-0.00452016	0	0.009	1
CORIN	0.00018164	-0.00571058	0	0.009	1
ST8SIA6	0.00018164	-0.00456659	0	0.009	1
FRMD5	0.00018164	-0.00395589	0	0.009	1
FGF14	0.00018164	-0.0032113	0	0.009	1
RP1-56K13.2	0.00018164	-0.00300267	0	0.009	1
RP11-637A17.2	0.00018164	-0.00342664	0	0.009	1
RP11-277P12.10	0.00018164	-0.0108877	0	0.009	1
C9orf153	0.00018164	-0.00363384	0	0.009	1
RP11-129K12.4	0.00018164	-0.00513353	0	0.009	1
RP11-142I20.1	0.00018164	-0.00397373	0	0.009	1
RP11-323N12.5	0.00018164	-0.00242611	0	0.009	1
RP1-40E16.9	0.00018164	-0.00383442	0	0.009	1
DAZL	0.00018164	-0.00327285	0	0.009	1
RP11-815J21.2	0.00018164	-0.00411494	0	0.009	1
C21orf91-OT1	0.00018164	-0.00417003	0	0.009	1
HTR2C	0.00018164	-0.00504957	0	0.009	1
AC023347.1	0.00018164	-0.00281733	0	0.009	1
C5orf49	0.00018164	-0.00558764	0	0.009	1
RP11-415J8.3	0.00018164	-0.00246157	0	0.009	1
RP4-792G4.2	0.00018164	-0.00334885	0	0.009	1
LHX1	0.00018164	-0.00362453	0	0.009	1
RP11-60L3.1	0.00018164	-0.00287741	0	0.009	1
RP11-755F10.1	0.00018164	-0.00335462	0	0.009	1
CTC-459I6.1	0.00018164	-0.00406092	0	0.009	1
ANKRD34B	0.00018164	-0.00478347	0	0.009	1
LINC00645	0.00018164	-0.00353372	0	0.009	1
RP11-245C23.3	0.00018164	-0.00654277	0	0.009	1
CTD-2012K14.3	0.00018164	-0.00229972	0	0.009	1
SNPH	0.00018164	-0.00249898	0	0.009	1
DKKL1	0.00018164	-0.00238372	0	0.009	1
RP11-1060J15.4	0.00018164	-0.00232299	0	0.009	1
PAN3-AS1	0.00018164	-0.00222688	0	0.009	1
AC005624.2	0.00018164	-0.00547066	0	0.009	1
C1orf226	0.00018164	-0.00281114	0	0.009	1
CTD-2116N20.1	0.00018164	-0.003417	0	0.009	1
ASB2	0.00018164	-0.0106468	0	0.009	1
RP11-512N21.3	0.00018164	-0.00253189	0	0.009	1
RP11-114H23.2	0.00018164	-0.00299402	0	0.009	1
MSLN	0.00018164	-0.00394973	0	0.009	1
SEMA3D	0.00018164	-0.00319533	0	0.009	1
AC024592.9	0.00018164	-0.00312664	0	0.009	1
RP11-45M22.3	0.00018164	-0.0028421	0	0.009	1
RP3-388E23.2	0.00018164	-0.00251261	0	0.009	1
CTD-2545M3.2	0.00018164	-0.00308166	0	0.009	1
CILP2	0.00018164	-0.00209473	0	0.009	1
CTA-384D8.35	0.00018164	-0.004456	0	0.009	1
EFCAB10	0.00018164	-0.00203385	0	0.009	1
XX-C2158C12.2	0.00018164	-0.00357402	0	0.009	1
RP11-365N19.2	0.00018164	-0.00291965	0	0.009	1
TMEM59L	0.00018164	-0.00298507	0	0.009	1
PMCH	0.00018164	-0.00728369	0	0.009	1
SLC18A2	0.00018164	-0.00442081	0	0.009	1
NPR2	0.000182778	-0.00442254	0.003	0.017	1
C6orf100	0.000183679	0.0132492	0.014	0.009	1
RP11-388M20.1	0.000184613	0.00183448	0.007	0.016	1
AC107081.5	0.000184801	-0.00409465	0.002	0.015	1
RP11-359J14.2	0.000185747	0.000767751	0.002	0.008	1
GJB5	0.000185954	0.000295118	0.007	0.017	1
RP11-421M1.8	0.00018648	-0.00108879	0.004	0.015	1
RP11-582J16.4	0.000186997	-0.005132	0.001	0.014	1
FGL2	0.000187361	-0.00362676	0.003	0.016	1
RP11-219B17.1	0.000187608	0.00918385	0.01	0.017	1
TCEAL3	0.000188451	0.0110701	0.015	0.012	1
KIAA0922	0.000190199	-0.00543625	0.001	0.014	1
RP11-526I2.5	0.000190697	0.0156835	0.012	0.011	1
NPIPA7	0.000190969	-0.000678736	0.005	0.015	1
LST1	0.000194352	0.016591	0.015	0.001	1
KRT222.1	0.000195497	-0.00672308	0.003	0.017	1
TEKT4	0.00019558	0.00467063	0.01	0.019	1
RP11-463O12.3	0.000196124	-0.00336209	0.001	0.012	1
ADM5	0.000198715	0.00183368	0.006	0.015	1
LINC00632	0.000199675	-0.000588682	0.001	0.008	1
RP11-318E3.9	0.000200119	-0.000814791	0.002	0.01	1
STAT5A	0.000200292	-0.00105444	0.011	0.025	1
ZNF135	0.000201142	0.0124161	0.01	0	1
GABRB3	0.000201142	0.0107496	0.01	0	1
CYP4B1	0.000201142	0.00922348	0.01	0	1
AC004540.5	0.000201142	0.0108467	0.01	0	1
ISLR	0.000201142	0.0094819	0.01	0	1
AMIGO1	0.00020135	0.0184228	0.015	0.001	1
SOWAHA	0.000201971	0.0038587	0.002	0.008	1
MECOM	0.000201974	0.00964121	0.015	0.017	1
RP11-686O6.2	0.000204067	0.00803104	0.012	0.013	1
RP11-315I20.1	0.00020412	0.00580376	0.007	0.012	1
CNIH3	0.00020594	0.0249215	0.025	0.012	1
CTC-273B12.10	0.000207955	-0.000323126	0.001	0.008	1
PRDM1	0.000208811	0.00198235	0.006	0.015	1
PIH1D2	0.000208968	0.00335565	0.012	0.02	1
AADACL2	0.000210612	-0.00413225	0.003	0.017	1
AATK	0.000210644	-0.00239402	0.001	0.011	1
AGBL3	0.000211073	-0.00605619	0.002	0.018	1
SPATA22	0.000211534	0.0214878	0.017	0.003	1
RP11-783K16.14	0.000211565	-0.00643052	0.002	0.016	1
LBH	0.000211997	0.0277783	0.125	0.14	1
IQUB	0.000212627	-0.00145547	0.008	0.021	1
RP11-318A15.2	0.000213218	0.0104147	0.013	0.012	1
ATL1	0.000213724	-0.00415672	0.007	0.022	1
HAPLN3	0.000214532	-0.0391112	0.046	0.088	1
LRRC19	0.000215563	-0.00324661	0.001	0.01	1
MYH7B	0.000218837	0.0121843	0.013	0.009	1
FLJ27365	0.000219513	0.0133546	0.009	0.01	1
LINC01090	0.000220173	-0.00259815	0.002	0.012	1
ANO1	0.000220283	0.0114062	0.013	0.012	1
AC010894.3	0.000220862	0.00600068	0.012	0.017	1
RP11-47P18.1	0.000223188	0.00933832	0.009	0.012	1
RP11-1246C19.1	0.000224226	0.00299281	0.008	0.017	1
MTMR8	0.000224764	-0.00711035	0.002	0.018	1
RP11-734K21.3	0.000227894	-0.00313113	0.001	0.01	1
BCKDHA	0.000228903	0.0100124	0.014	0.01	1
ZNF366	0.000230125	-0.00112973	0.001	0.009	1
DYNC1I1	0.000230904	0.0123322	0.013	0.001	1
RP11-95G17.2	0.000231228	-0.00926528	0.006	0.023	1
NT5E	0.000231711	-0.00460264	0.003	0.016	1
WDR16	0.000232923	0.013553	0.013	0.001	1
GOLGA6L4	0.000232936	0.0226922	0.022	0.009	1
RP11-277P12.20	0.000234448	0.000667344	0.005	0.013	1
PEBP4	0.000235162	0.000239502	0.01	0.022	1
MUC19	0.000235179	0.00171389	0.005	0.014	1
RP11-817O13.8	0.000235535	0.0248407	0.023	0.011	1
RP11-84C10.4	0.000236943	-0.00420054	0.002	0.015	1
C14orf64	0.000237705	0.00188373	0.005	0.014	1
RP11-569A11.1	0.000237727	-0.00177995	0.003	0.014	1
RP11-195B17.1	0.000238269	0.0020338	0.004	0.01	1
FBXO41	0.00024452	-0.00245377	0.001	0.009	1
GPR137C	0.000245067	-0.00127009	0.002	0.01	1
RP4-614O4.12	0.000245578	-0.00326462	0.001	0.013	1
AC007255.8	0.000247093	-0.00482545	0.005	0.02	1
RP5-1024G6.5	0.000247207	0.0144148	0.019	0.014	1
AC105020.1	0.000251802	-0.00163433	0.002	0.011	1
CD69	0.0002535	-0.0110627	0.002	0.016	1
KCNE1L	0.000258952	-0.013712	0.003	0.02	1
LINC00102	0.000259249	-0.00103188	0.002	0.012	1
PFKFB3	0.000260341	-0.00525964	0.002	0.016	1
MTRNR2L6	0.000261894	0.0224759	0.017	0.011	1
ZNF547	0.000264844	0.0151731	0.022	0.018	1
RENBP	0.000271339	0.00430989	0.009	0.014	1
CNTN5	0.000274168	-0.00187511	0.003	0.015	1
NAA60.1	0.000275671	0.0103062	0.02	0.022	1
GLS2	0.000276272	-0.0038553	0.003	0.016	1
DNAI1	0.000276382	0.00780458	0.007	0.01	1
RP11-481A20.11	0.000277287	0.00265609	0.006	0.013	1
KIAA1211	0.000280031	-0.000906776	0.004	0.014	1
AP000692.10	0.000280301	0.0316012	0.019	0.018	1
MICA	0.00028097	0.000419563	0.001	0.007	1
RP11-288L9.1	0.000281069	0.00656017	0.01	0.013	1
TMEM105	0.000281495	-0.00531353	0.002	0.014	1
RIC3	0.00028854	0.00787581	0.009	0.011	1
IL17RB	0.000290005	0.00303689	0.005	0.011	1
RP11-407N17.5	0.000291545	0.018228	0.023	0.009	1
RP11-42I10.1	0.00029333	0.000502387	0.002	0.01	1
OR52E8	0.000293401	0.000205805	0.002	0.009	1
RGS6	0.000293442	0.0166955	0.015	0.002	1
HCG25	0.000294109	-0.00181743	0.004	0.015	1
LDHC	0.000294998	-0.0012626	0.002	0.011	1
AC007292.3	0.000295303	0.00615858	0.009	0.011	1
MPZ	0.000296391	-0.00388353	0.004	0.017	1
POU6F1	0.0003014	0.00966329	0.012	0.017	1
RAG1	0.000301511	-0.00131899	0.001	0.009	1
LRRN3	0.000302827	0.000363323	0.003	0.011	1
U91328.20	0.000307575	-0.00580581	0.002	0.015	1
RP1-290I10.7	0.000308281	-0.00424189	0.001	0.013	1
AXL	0.000308747	0.000240678	0.016	0.029	1
CNTLN	0.00031398	0.0164374	0.014	0.002	1
RP11-727F15.12	0.000316847	0.0105976	0.022	0.022	1
ARHGAP4	0.000321379	0.0192672	0.02	0.014	1
BBS1	0.000322499	0.00761468	0.016	0.025	1
CFLAR-AS1	0.00032517	-0.00331749	0.001	0.013	1
PALM2	0.000326138	-0.000659874	0.006	0.017	1
RP11-1072C15.4	0.000326233	-0.00387835	0.002	0.015	1
KITLG	0.000326977	-0.00277975	0.001	0.01	1
GATM	0.000327065	0.00278408	0.007	0.014	1
PAX9	0.000328817	0.000950856	0.003	0.012	1
RP11-455F5.4	0.000331143	-0.0021456	0.004	0.015	1
THSD4	0.000332657	-0.000290569	0.004	0.013	1
AP4B1-AS1	0.000333369	0.00431067	0.005	0.009	1
BCL2A1	0.000335285	0.0167211	0.016	0.002	1
C5orf54	0.000336249	0.0141002	0.034	0.035	1
RHD	0.000336582	-0.00146258	0.002	0.011	1
SMCR5	0.000336609	-0.00319669	0.002	0.013	1
VCX3B	0.000338058	-0.00578921	0.001	0.012	1
COL8A1	0.000341006	0.00116331	0.002	0.01	1
RP11-244F12.2	0.000341531	-0.00403914	0.002	0.014	1
LGALS4	0.000344126	0.0179322	0.014	0.003	1
TP53INP2	0.000345722	0.0236444	0.022	0.012	1
COL28A1	0.000346215	0.00078715	0.005	0.013	1
SPRED1	0.000346555	-0.0022956	0.01	0.025	1
ACSL5	0.000349155	0.0132001	0.02	0.011	1
RP1-37N7.3	0.000351902	-0.0038209	0.002	0.014	1
CYP39A1	0.00035275	-0.00503518	0.001	0.013	1
RP11-435B5.3	0.000354215	0.00413804	0.006	0.012	1
RP11-343L5.2	0.000354458	-0.00282118	0.001	0.011	1
RP4-561L24.3	0.000357099	0.000752031	0.004	0.012	1
MAP10	0.000358795	-0.0030755	0.004	0.016	1
XXbac-BPG252P9.10	0.000359028	-6.78787e-05	0.005	0.015	1
RP11-422P24.11	0.000360298	0.01358	0.017	0.011	1
RND1	0.000362674	0.0146172	0.014	0.008	1
ARHGAP33	0.000363381	-0.00548631	0.002	0.015	1
MSMP	0.000364487	-0.00253771	0.002	0.011	1
RPL32	0.00036564	-0.05612	1	0.998	1
AMELY	0.000366786	0.0127107	0.009	0	1
MAF	0.000366786	0.0123212	0.009	0	1
WT1	0.000366786	0.0124367	0.009	0	1
PLA2G7	0.000366786	0.00796167	0.009	0	1
CDH11	0.000366786	0.00838901	0.009	0	1
RP11-480I12.10	0.000366786	0.0109728	0.009	0	1
FLRT3	0.000366786	0.0116791	0.009	0	1
AADAC	0.00036781	-0.00189915	0.002	0.012	1
RP11-303E16.5	0.000368694	0.00227517	0.005	0.012	1
CDKN2B	0.000370594	0.0216289	0.019	0.007	1
MAGEH1	0.000372786	0.0254958	0.025	0.011	1
AC092594.1	0.000372953	0.0111416	0.011	0.004	1
RP11-372K14.2	0.000374163	-0.00325949	0.004	0.018	1
HIVEP3	0.00037521	-0.00816709	0.002	0.017	1
IGFBP6	0.000377197	0.00809509	0.013	0.01	1
SLC17A7	0.000377842	-0.00173716	0.001	0.01	1
DPEP3	0.000380274	-0.00324424	0.004	0.017	1
RPL11	0.000381648	-0.0765601	1	1	1
SLC34A2	0.000382243	-0.00916267	0.014	0.035	1
DFNB59	0.000385868	0.0137783	0.016	0.013	1
RP11-45M22.5	0.000388241	0.00697355	0.006	0.01	1
CCDC110	0.00038866	-0.00522573	0.002	0.014	1
XXbac-B135H6.15	0.000388931	-0.00198599	0.003	0.014	1
CTD-2340E1.2	0.00038904	0.00160681	0.003	0.009	1
GDPGP1	0.000393763	0.00529899	0.01	0.015	1
LNX1-AS1	0.000397888	0.000502159	0.002	0.008	1
RSPO1	0.000398231	-0.00196166	0.003	0.015	1
IFITM10	0.000399996	0.0153462	0.016	0.005	1
RP11-624L4.1	0.000400872	0.0135516	0.022	0.022	1
SEMA6B	0.000402339	0.00136019	0.009	0.017	1
CX3CL1	0.000402656	0.00179071	0.001	0.006	1
POTEC	0.000403887	0.0154283	0.014	0.001	1
RP11-539I5.1	0.00040488	-0.000953276	0.003	0.012	1
HBQ1	0.000405457	-0.00754651	0.001	0.013	1
CYP27C1	0.000405584	-0.00800739	0.001	0.013	1
C12orf61	0.000406409	-0.00456522	0.001	0.013	1
PDF	0.000408045	-0.00493549	0.001	0.013	1
LINC00087	0.000410897	-0.00598025	0.001	0.013	1
RP11-462G2.1	0.000411085	0.000336446	0.004	0.013	1
CTD-3126B10.4	0.00041255	0.00152604	0.002	0.008	1
XXyac-YX155B6.7	0.000413386	0.000258205	0.002	0.009	1
RP11-104N10.1	0.000414228	0.00541279	0.006	0.01	1
CTC-479C5.6	0.000415879	0.0184175	0.016	0.007	1
MARCH10	0.000418806	-0.00463199	0.001	0.012	1
DNAJC22	0.000420207	-0.00363416	0.001	0.012	1
RP11-81A22.5	0.00042177	0.0163558	0.027	0.021	1
PDCD4-AS1	0.000422045	0.0164166	0.016	0.005	1
KIAA1210	0.000425741	0.010984	0.013	0.001	1
EPO	0.00042636	0.0146094	0.024	0.021	1
RP11-46C24.7	0.000426882	0.00987106	0.021	0.021	1
PCSK4	0.000431047	0.00403479	0.009	0.016	1
CDKN2C	0.000432209	-0.006538	0.009	0.029	1
RP11-277L2.4	0.000436906	-0.00366662	0.002	0.014	1
ZNF667-AS1	0.000437519	0.00172147	0.012	0.022	1
GNG2	0.000437947	0.00403875	0.006	0.012	1
RP5-977B1.7	0.000438832	-0.0072068	0	0.008	1
RP11-210K20.2	0.000438832	-0.00266533	0	0.008	1
RP11-504P24.4	0.000438832	-0.00209867	0	0.008	1
AL603965.1	0.000438832	-0.00275237	0	0.008	1
RP11-314M24.1	0.000438832	-0.00756676	0	0.008	1
PNMA2	0.000438832	-0.00358404	0	0.008	1
AJ003147.9	0.000438832	-0.00334516	0	0.008	1
RP11-661G16.2	0.000438832	-0.00327031	0	0.008	1
C8orf44-SGK3	0.000438832	-0.003181	0	0.008	1
AC006547.8	0.000438832	-0.00367152	0	0.008	1
AC007040.7	0.000438832	-0.00279116	0	0.008	1
NAT8L	0.000438832	-0.00235532	0	0.008	1
RTN4RL2	0.000438832	-0.00323736	0	0.008	1
FGF21	0.000438832	-0.00264861	0	0.008	1
RP11-626G11.4	0.000438832	-0.00401583	0	0.008	1
RP11-180P8.3	0.000438832	-0.00256597	0	0.008	1
TAS2R13	0.000438832	-0.00296247	0	0.008	1
MYBPC2	0.000438832	-0.00452009	0	0.008	1
BCL2L10	0.000438832	-0.00313048	0	0.008	1
PDE2A	0.000438832	-0.0024714	0	0.008	1
ARMC3	0.000438832	-0.00234943	0	0.008	1
RP11-430G17.3	0.000438832	-0.00384131	0	0.008	1
STXBP5L	0.000438832	-0.00241637	0	0.008	1
HEPH	0.000438832	-0.00261873	0	0.008	1
CTD-2145A24.3	0.000438832	-0.002339	0	0.008	1
RET	0.000438832	-0.00366591	0	0.008	1
RP11-1277A3.3	0.000438832	-0.00350333	0	0.008	1
C2orf61	0.000438832	-0.00234921	0	0.008	1
RP11-446E9.2	0.000438832	-0.00207962	0	0.008	1
MASP2	0.000438832	-0.00213691	0	0.008	1
RP11-23P13.4	0.000438832	-0.00272186	0	0.008	1
CCR5	0.000438832	-0.0028934	0	0.008	1
KRBOX1-AS1	0.000438832	-0.00313381	0	0.008	1
SHOX2	0.000438832	-0.00332807	0	0.008	1
RP11-809C18.4	0.000438832	-0.0023761	0	0.008	1
RP11-815J21.4	0.000438832	-0.00164134	0	0.008	1
RP11-223P11.3	0.000438832	-0.00229189	0	0.008	1
AC037445.1	0.000438832	-0.00193349	0	0.008	1
RASSF9	0.000438832	-0.00250777	0	0.008	1
RP11-492E3.2	0.000438832	-0.00403482	0	0.008	1
RP11-498C9.13	0.000438832	-0.00300743	0	0.008	1
TMCC2	0.000438832	-0.00587264	0	0.008	1
RP11-585P4.5	0.000438832	-0.00218071	0	0.008	1
RP11-92B11.3	0.000438832	-0.00307944	0	0.008	1
RP11-143K11.1	0.000438832	-0.00241346	0	0.008	1
RP11-177F15.1	0.000438832	-0.00350383	0	0.008	1
RP11-338E21.3	0.000438832	-0.00297014	0	0.008	1
AC003986.6	0.000438832	-0.00328708	0	0.008	1
AC004623.2	0.000438832	-0.00174046	0	0.008	1
RP11-422P24.10	0.000438832	-0.00263578	0	0.008	1
CST7	0.000438832	-0.0223443	0	0.008	1
AC002306.1	0.000438832	-0.00118046	0	0.008	1
UBE2U	0.000438832	-0.0069458	0	0.008	1
MKNK1-AS1	0.000438832	-0.00391167	0	0.008	1
CTC-228N24.1	0.000438832	-0.0031624	0	0.008	1
CTD-2373H9.5	0.000438832	-0.0017702	0	0.008	1
CTD-2555A7.3	0.000438832	-0.00215621	0	0.008	1
GPR113	0.000438832	-0.0024708	0	0.008	1
CKS1B.1	0.000438832	-0.00270483	0	0.008	1
RP11-737O24.2	0.000438832	-0.00217819	0	0.008	1
PPFIA4	0.000438832	-0.00774392	0	0.008	1
ZC3H12B	0.000438832	-0.00332139	0	0.008	1
CTA-972D3.2	0.000438832	-0.0021143	0	0.008	1
PSMA7	0.000443816	0.0225297	0.971	0.992	1
ANKRD45	0.000446245	-0.00864023	0.002	0.015	1
AC025335.1	0.000447094	0.00700784	0.013	0.016	1
DNAH3	0.0004498	-0.00375817	0.004	0.016	1
MBNL1-AS1	0.000450204	0.019197	0.018	0.007	1
DDTL	0.000450268	0.0175478	0.018	0.009	1
RP4-781K5.2	0.000451531	-0.00486699	0.001	0.012	1
RP4-742J24.2	0.000451633	-0.000585121	0.004	0.015	1
CTA-363E6.2	0.000451642	0.00979776	0.013	0.006	1
RP11-362K14.5	0.000454001	-0.00431835	0.002	0.013	1
WNK3	0.000455393	-0.00484053	0.002	0.014	1
FGF7	0.00045863	0.015576	0.016	0.008	1
TEX14	0.000472593	0.0141192	0.013	0.008	1
PDK3	0.000475324	0.019554	0.031	0.025	1
NRIP2	0.00047573	0.00158618	0.002	0.01	1
SELPLG	0.000478864	-0.00138798	0.005	0.015	1
CCL2	0.000479059	0.0161513	0.014	0.003	1
CSMD2	0.000479134	-0.00112943	0.001	0.009	1
RP4-800J21.3	0.000482785	0.00249098	0.005	0.011	1
PAMR1	0.000484114	0.0137915	0.015	0.002	1
RBFOX3	0.000484431	0.0106109	0.005	0.006	1
C12orf50	0.000487201	-0.00166314	0.001	0.009	1
PRICKLE2	0.000491998	0.0193854	0.027	0.023	1
FAM162B	0.000492669	-0.00385698	0.002	0.013	1
TAS2R19	0.000500233	-0.00172686	0.001	0.01	1
QRICH2	0.000501244	0.00140765	0.005	0.014	1
CTD-2521M24.6	0.000502405	-0.00415291	0.002	0.014	1
ROM1	0.000503066	0.0047536	0.009	0.014	1
CD82	0.000503884	0.0205107	0.015	0.003	1
SAG	0.000511268	0.0164892	0.016	0.003	1
RP11-1143G9.4	0.000513262	0.0185183	0.016	0.014	1
C7orf25	0.000520564	-0.000543933	0.008	0.018	1
C1orf162	0.000520771	-0.00127676	0.004	0.014	1
RP11-255C15.3	0.00052464	-0.000692253	0.001	0.008	1
RP11-33O4.1	0.000528412	-0.00195846	0.003	0.014	1
RBM20	0.000534457	0.0126328	0.022	0.019	1
GAL3ST4	0.000535805	-0.00111095	0.002	0.01	1
ZNF20	0.000540939	0.00526749	0.01	0.016	1
IFIT2	0.000546234	0.00360507	0.02	0.032	1
ARMCX1	0.000549609	0.00164827	0.007	0.014	1
ATXN8OS	0.000550429	0.0175719	0.012	0.002	1
RP4-583K8.1	0.000556901	-0.00129172	0.001	0.01	1
RP11-646I6.5	0.000561462	0.0112429	0.013	0.01	1
IFT172	0.000562131	-0.00351041	0.008	0.022	1
LINC00623	0.000563363	-0.00361732	0.002	0.013	1
CD44	0.000564913	-0.0502923	0.043	0.08	1
CTA-211A9.5	0.000573397	0.0153306	0.018	0.013	1
IGFL2	0.000577526	-0.025294	0.023	0.048	1
CSRNP3	0.000578504	-0.00426306	0.004	0.016	1
ZNF546	0.000579051	0.0184642	0.016	0.012	1
SLC51A	0.000579215	-0.00157769	0.003	0.014	1
P2RY13	0.000581748	-0.000105942	0.002	0.012	1
CACNB2	0.000586668	0.000748157	0.007	0.016	1
AC138655.1	0.000587998	-8.59193e-05	0.002	0.008	1
RP11-84G21.1	0.000591695	-0.000569722	0.002	0.009	1
ZNF26	0.000593503	-0.00162467	0.003	0.014	1
RP13-401N8.1	0.000596128	-0.0034594	0.001	0.012	1
HSD3B7	0.000597688	0.00106397	0.019	0.031	1
AC078883.4	0.00060363	-0.0048755	0.001	0.012	1
RP3-508I15.14	0.000609155	-0.000485272	0.002	0.01	1
RP11-848P1.5	0.000610413	0.00123495	0.009	0.016	1
RPL22	0.000625213	-0.0500044	0.998	0.999	1
AC005355.2	0.000627057	-0.00326114	0.001	0.01	1
CYP46A1	0.000628945	0.011398	0.011	0.012	1
RP11-519G16.3	0.000630547	-0.00346406	0.001	0.012	1
HHEX	0.000630858	-0.00432164	0.003	0.016	1
CELF2	0.000632222	0.0159663	0.013	0.001	1
OAZ1	0.000635656	0.0105645	0.981	0.997	1
CLUL1	0.000637157	0.00888345	0.009	0.008	1
SIMC1	0.00063824	-0.000735329	0.002	0.009	1
AC008746.12	0.000647135	-0.00104329	0.003	0.013	1
GBX2	0.000649966	-0.00356031	0.001	0.012	1
FAM157B	0.000650096	-0.00409662	0.002	0.013	1
ADCY1	0.000651234	-0.00425019	0.001	0.011	1
GRIA3	0.000659476	0.00111891	0.002	0.009	1
RP3-395M20.12	0.000662262	-0.00402787	0.002	0.014	1
FAM179A	0.000663147	0.000996179	0.003	0.01	1
SLC29A4	0.00066348	-0.00182655	0.002	0.011	1
RP11-524H19.2	0.000664877	-0.00614336	0.002	0.015	1
CABLES2	0.000666179	-0.00367427	0.021	0.039	1
LINC00284	0.000667651	0.00169701	0.012	0.02	1
RP11-161H23.5	0.000668335	0.00193537	0.005	0.011	1
RP5-884G6.2	0.000668743	0.000284997	0.005	0.013	1
ZNF454	0.00067	0.0177341	0.017	0.011	1
GRID1	0.000670124	0.0082459	0.009	0	1
ARHGAP6	0.000670124	0.00953837	0.009	0	1
RP11-354P11.2	0.000670124	0.0070877	0.009	0	1
RUNX1T1	0.000670124	0.020421	0.009	0	1
ADORA3	0.000670124	0.0118388	0.009	0	1
RGS1	0.000670124	0.00836025	0.009	0	1
RP5-921G16.1	0.000670124	0.013483	0.009	0	1
THY1	0.000670124	0.00917227	0.009	0	1
ANKRD20A4	0.000670124	0.0110337	0.009	0	1
RP1-60O19.1	0.000670124	0.0114616	0.009	0	1
BTC	0.000670124	0.0118716	0.009	0	1
CITF22-92A6.1	0.000671536	0.00986142	0.02	0.018	1
SHC4	0.000673354	0.0185985	0.016	0.002	1
SCNN1B	0.000674241	0.00253391	0.008	0.015	1
DGKB	0.000677011	-0.000442949	0.002	0.009	1
CTD-2139B15.2	0.000677398	0.00212651	0.005	0.01	1
RP4-673M15.1	0.000681579	0.000405458	0.003	0.01	1
RP11-82L2.1	0.000682062	-0.000727798	0.001	0.008	1
AP003774.4	0.000688737	0.000231603	0.005	0.015	1
SLC2A6	0.000690945	-0.000200823	0.006	0.016	1
SPATA17	0.000691899	0.00595584	0.011	0.017	1
RP3-402G11.26	0.000693511	-0.00232334	0.005	0.016	1
RP11-401F2.3	0.00069447	-0.00571898	0.003	0.017	1
DNMBP-AS1	0.000696784	0.0123648	0.01	0.004	1
PDIA3	0.000700674	-0.00139474	0.947	0.978	1
RP11-126K1.6	0.000704852	0.0174613	0.015	0.007	1
CYP2D6	0.000710387	-0.000715179	0.002	0.01	1
TMSB10	0.000711772	-0.0978326	0.996	0.999	1
RP4-647C14.3	0.000714281	-0.00844987	0.005	0.021	1
RP11-509J21.1	0.0007218	-0.003932	0.002	0.013	1
RP11-242F4.2	0.000723513	0.00190296	0.005	0.012	1
RP11-498C9.16	0.000728407	-0.00292263	0.001	0.01	1
PNMAL1	0.000728648	0.0149546	0.019	0.007	1
RP11-874J12.4	0.000730482	0.00484036	0.006	0.012	1
RP11-347C12.1	0.000732823	-0.000263366	0.002	0.009	1
ZNF540	0.000734713	0.00238186	0.007	0.013	1
RP11-30K9.6	0.000738432	-0.00086945	0.004	0.014	1
GPR27	0.000743975	0.0187348	0.016	0.01	1
RP1-12G14.7	0.000745371	-0.0081025	0.002	0.013	1
AP000442.1	0.000745537	-0.00186559	0.004	0.015	1
CTAGE1	0.000749999	-0.00642654	0.001	0.012	1
ASMTL-AS1	0.000750707	0.0024183	0.006	0.012	1
RP11-293A21.1	0.000754895	0.0172946	0.013	0.003	1
SOX6	0.000757614	0.0169803	0.013	0.002	1
NDUFS5	0.000761281	-0.0426734	0.967	0.989	1
RP11-415F23.2	0.000762562	-0.00422728	0.002	0.014	1
SH3TC2	0.000763557	0.00707695	0.012	0.018	1
FST	0.000763669	-0.00149826	0.002	0.01	1
RP11-566E18.3	0.000763681	0.0105221	0.011	0.009	1
LINC00174	0.000764085	-0.0027798	0.014	0.029	1
CLDND2	0.000769723	0.00441482	0.007	0.013	1
ANGPTL5	0.000776681	0.0112789	0.013	0.007	1
ASB14	0.000777708	-0.00197289	0.001	0.01	1
COX6B2	0.000778112	0.00185105	0.005	0.011	1
FNDC5	0.000778549	0.00135904	0.001	0.006	1
SYT2	0.000779871	0.00084852	0.005	0.014	1
PLIN1	0.000788828	-0.00317972	0.001	0.011	1
RNASE7	0.000792457	0.0136104	0.009	0.005	1
SPARCL1	0.000797233	0.0155174	0.016	0.003	1
NFE2	0.000797873	-0.00367913	0.001	0.012	1
Z69666.2	0.000799857	-0.00240938	0.002	0.011	1
NHLRC1	0.000807323	0.0102518	0.013	0.006	1
MS4A6A	0.000807398	0.0152468	0.013	0.001	1
GUCY1A2	0.000813429	-0.00550196	0.001	0.012	1
LRIG1	0.000814597	-0.00302428	0.002	0.013	1
CTD-2162K18.3	0.000820315	-0.0017618	0.005	0.016	1
RP11-778D9.12	0.000823984	-0.000410013	0.002	0.01	1
RP11-10C24.1	0.00082436	0.00314267	0.012	0.018	1
NCMAP	0.000828422	0.0150055	0.016	0.005	1
RP11-350J20.5	0.000834726	0.00131745	0.004	0.013	1
SPATA9	0.000836579	0.0179419	0.012	0.002	1
MINOS1-NBL1	0.000848271	-0.000414215	0.003	0.012	1
AC068831.6	0.000853052	-0.00262955	0.001	0.01	1
C7orf13	0.000853589	0.00932217	0.01	0.007	1
AC002429.5	0.000856447	0.00359881	0.008	0.015	1
WWC2-AS2	0.000857991	0.00145569	0.004	0.01	1
MAGI2	0.000858483	-0.00336061	0.004	0.017	1
CTB-50L17.16	0.000861403	0.0182719	0.02	0.009	1
RP11-1275H24.2	0.000876778	0.000161761	0.005	0.013	1
RHPN1	0.000876874	0.012596	0.02	0.013	1
FBXL22	0.000879167	-0.00527908	0.005	0.019	1
DAAM2	0.000879411	-0.00799671	0.001	0.012	1
RP5-1050E16.2	0.000884611	0.013055	0.012	0.001	1
CTD-2116N17.1	0.000886817	0.0013161	0.002	0.007	1
SPN	0.000890012	-0.00116492	0.002	0.011	1
SMAD6	0.000891854	-0.000457223	0.003	0.012	1
AEBP1	0.000898137	0.0035534	0.009	0.013	1
RP11-253M7.1	0.000902629	0.0104093	0.013	0.013	1
ZNF630	0.000907592	-0.00298388	0.002	0.012	1
RP11-6N13.1	0.000920381	-0.00447773	0.002	0.014	1
TNXB	0.000925719	-0.00708631	0.002	0.014	1
RP11-417F21.2	0.000930743	0.00281633	0.006	0.011	1
RP11-435O5.5	0.000942674	0.000815945	0.009	0.017	1
COL15A1	0.00095468	0.0104925	0.013	0.003	1
RP1-80N2.3	0.000970562	0.000182472	0.002	0.009	1
RP11-712L6.5	0.000984423	0.00207897	0.005	0.012	1
C5orf55	0.000986666	0.0227478	0.028	0.021	1
CTD-3193K9.4	0.000988314	-0.000605149	0.001	0.007	1
SLC5A11	0.000988644	-0.0031816	0.001	0.01	1
SERPINB2	0.00100195	0.0263262	0.027	0.012	1
SYNPO2	0.00100425	0.0199771	0.016	0.005	1
RP11-597D13.8	0.00100578	0.00760225	0.013	0.015	1
RBP1	0.00101006	0.0139693	0.015	0.002	1
RUNDC3B	0.00101111	-0.000458717	0.006	0.015	1
RP11-65I12.1	0.00101182	0.00452232	0.009	0.012	1
AC124944.5	0.00101862	-0.00384785	0.001	0.011	1
AC015849.19	0.00102097	-0.00324495	0.002	0.012	1
RP11-396F22.1	0.00102783	0.0057083	0.007	0.012	1
CTC-366B18.4	0.00102798	0.00288442	0.005	0.01	1
C9orf84	0.00103762	-0.00336005	0.001	0.011	1
ZDHHC19	0.0010396	-0.00446414	0.002	0.014	1
PPP1R27	0.00104854	0.0123834	0.015	0.009	1
CTD-2547L16.1	0.00105222	0.000981256	0.006	0.014	1
COLEC11	0.00105888	0.0112394	0.013	0.003	1
SMO	0.00106445	-0.00299043	0.002	0.011	1
POF1B	0.00106492	0.0211432	0.033	0.021	1
RP11-71G7.1	0.00106502	-0.00195017	0	0.007	1
RP11-85O21.2	0.00106502	-0.00343867	0	0.007	1
CHRNA1	0.00106502	-0.00434938	0	0.007	1
RP11-276H7.2	0.00106502	-0.00143169	0	0.007	1
ACTN2	0.00106502	-0.00325938	0	0.007	1
CTC-499B15.7	0.00106502	-0.00255113	0	0.007	1
RP11-247A12.8	0.00106502	-0.0025897	0	0.007	1
RP11-804H8.6	0.00106502	-0.00313184	0	0.007	1
CALML3-AS1	0.00106502	-0.00260408	0	0.007	1
CSNK1G2-AS1	0.00106502	-0.00277524	0	0.007	1
FOXD2-AS1	0.00106502	-0.00234424	0	0.007	1
GPR52	0.00106502	-0.00235488	0	0.007	1
RP11-347I19.8	0.00106502	-0.00191657	0	0.007	1
RP11-501C14.5	0.00106502	-0.00261872	0	0.007	1
CTA-407F11.7	0.00106502	-0.00229419	0	0.007	1
DNAH8	0.00106502	-0.00296305	0	0.007	1
RP11-466A19.1	0.00106502	-0.00165244	0	0.007	1
SMIM6	0.00106502	-0.00249816	0	0.007	1
TNFRSF13C	0.00106502	-0.00257559	0	0.007	1
AL138847.1	0.00106502	-0.00176195	0	0.007	1
CNGA1	0.00106502	-0.00280126	0	0.007	1
MMP25	0.00106502	-0.00179891	0	0.007	1
PIWIL3	0.00106502	-0.00449983	0	0.007	1
RP11-484N16.1	0.00106502	-0.00185938	0	0.007	1
SUSD5	0.00106502	-0.00287685	0	0.007	1
NUTM2B	0.00106502	-0.00297126	0	0.007	1
CNTF	0.00106502	-0.00246206	0	0.007	1
LA16c-361A3.3	0.00106502	-0.00222805	0	0.007	1
RP11-351D16.3	0.00106502	-0.00368008	0	0.007	1
RP11-317G6.1	0.00106502	-0.00222799	0	0.007	1
SPATA8	0.00106502	-0.00322777	0	0.007	1
AP001469.7	0.00106502	-0.0023265	0	0.007	1
LRRC4B	0.00106502	-0.00185333	0	0.007	1
RP11-245C17.2	0.00106502	-0.0025677	0	0.007	1
RP11-61A14.4	0.00106502	-0.00350688	0	0.007	1
AC068196.1	0.00106502	-0.00250271	0	0.007	1
RP11-1223D19.1	0.00106502	-0.00299183	0	0.007	1
NBEA	0.00106502	-0.00287158	0	0.007	1
CTD-2277K2.1	0.00106502	-0.00344584	0	0.007	1
RP11-74H8.1	0.00106502	-0.00156494	0	0.007	1
CLVS1	0.00106502	-0.00238847	0	0.007	1
C20orf141	0.00106502	-0.00655521	0	0.007	1
IDI2	0.00106502	-0.00238982	0	0.007	1
PLK5	0.00106502	-0.00120337	0	0.007	1
RP5-902P8.12	0.00106502	-0.00187386	0	0.007	1
RP11-19N8.4	0.00106502	-0.0028407	0	0.007	1
RP5-940J5.8	0.00106502	-0.00135087	0	0.007	1
FAM194B	0.00106502	-0.00159579	0	0.007	1
GCNT6	0.00106502	-0.00215041	0	0.007	1
RP11-152H18.3	0.00106502	-0.00348845	0	0.007	1
UNC93A	0.00106502	-0.0023874	0	0.007	1
PEAR1	0.00106502	-0.00260248	0	0.007	1
RP11-433J22.2	0.00106502	-0.00546822	0	0.007	1
RP11-752D24.2	0.00106502	-0.0026423	0	0.007	1
BATF2	0.00106502	-0.0025357	0	0.007	1
DLEU7	0.00106502	-0.0027413	0	0.007	1
RP11-108P20.3	0.00106502	-0.0016152	0	0.007	1
FAM9B	0.00106502	-0.00228492	0	0.007	1
RAB39A	0.00106502	-0.0028831	0	0.007	1
RP11-428J1.4	0.00106502	-0.00244113	0	0.007	1
CYP1B1-AS1	0.00106502	-0.0035039	0	0.007	1
PLXDC1	0.00106502	-0.00275928	0	0.007	1
PPY	0.00106502	-0.00278084	0	0.007	1
IL11	0.00106502	-0.00636357	0	0.007	1
SIRPB1	0.00106502	-0.00324407	0	0.007	1
AC006000.5	0.00106502	-0.00273508	0	0.007	1
MMP17	0.00106502	-0.00217672	0	0.007	1
RP11-351M16.3	0.00106502	-0.00291582	0	0.007	1
RP5-1180E21.4	0.00106502	-0.00280759	0	0.007	1
RP11-667M19.2	0.00106502	-0.00206225	0	0.007	1
RP13-735L24.1	0.00106502	-0.00278984	0	0.007	1
AC009262.2	0.00106502	-0.00289354	0	0.007	1
CTD-2353F22.1	0.00106502	-0.00246448	0	0.007	1
NCBP2-AS1	0.00106502	-0.00207145	0	0.007	1
RP11-305F18.1	0.00106502	-0.00284805	0	0.007	1
CTD-2201E18.5	0.00106502	-0.00289849	0	0.007	1
PRRX2	0.00106502	-0.00218955	0	0.007	1
ALS2CR11	0.00106502	-0.00282967	0	0.007	1
CD160	0.00106502	-0.00258127	0	0.007	1
TBX20	0.00106502	-0.00251481	0	0.007	1
RP11-434D9.1	0.00106502	-0.00486989	0	0.007	1
LRRN4	0.00106502	-0.00314523	0	0.007	1
PTPRD	0.00106502	-0.002241	0	0.007	1
RP11-350N15.4	0.00106502	-0.00249181	0	0.007	1
TFF2	0.00106502	-0.00349619	0	0.007	1
SPDYE2	0.00106502	-0.00217459	0	0.007	1
AC079135.1	0.00106502	-0.00283405	0	0.007	1
TICAM2	0.00106502	-0.00269399	0	0.007	1
SULT1B1	0.00107161	-0.00501159	0.002	0.014	1
RP11-1275H24.3	0.00107475	0.00602674	0.011	0.013	1
POU2F3	0.00107515	0.0154511	0.02	0.01	1
NAGS	0.00109469	0.000584785	0.007	0.015	1
PRR22	0.0011014	0.0146502	0.022	0.025	1
CTD-2033A16.1	0.0011066	-0.00185237	0.002	0.013	1
PDE3B	0.00111244	0.0193439	0.017	0.006	1
AC126614.1	0.00111771	-0.00172333	0.001	0.009	1
CTC-241F20.4	0.00111842	-0.00540554	0.001	0.011	1
U73166.2	0.00111912	0.00608857	0.012	0.015	1
RP11-295M18.2	0.00112365	0.00142178	0.003	0.009	1
MMRN2	0.00112489	-0.00343532	0.009	0.023	1
TMEM198	0.00112505	0.0104285	0.012	0.01	1
CTD-3193O13.9	0.00113306	-0.00430912	0.001	0.011	1
AC026167.1	0.00113427	0.0149795	0.014	0.005	1
SOX30	0.00114048	-0.0042395	0.001	0.011	1
RP11-384C4.7	0.00114221	-0.0042594	0.001	0.011	1
ABCB4	0.00116138	0.0167724	0.013	0.007	1
OR52N5	0.00117948	-0.00240799	0.001	0.011	1
RP11-190C22.8	0.00118021	-0.00372875	0.002	0.011	1
CTA-85E5.10	0.00118696	-0.00324324	0.001	0.011	1
ADCY2	0.00118897	0.0168269	0.013	0.002	1
FLT3LG	0.00119387	0.00601558	0.011	0.015	1
RP13-317D12.3	0.00120088	-0.00265963	0.002	0.012	1
LRIG3	0.00120901	0.0173897	0.013	0.004	1
RP11-1336O20.2	0.00120994	-0.00174336	0.001	0.009	1
NLRP3	0.00121365	0.00434572	0.006	0.012	1
AC015849.16	0.0012141	0.00909892	0.005	0.009	1
TIE1	0.00121643	-0.00262356	0.002	0.012	1
RP11-332H14.1	0.00122717	0.0079897	0.008	0	1
AC005863.1	0.00122717	0.00770187	0.008	0	1
RP11-61A14.1	0.00122717	0.0112294	0.008	0	1
RP4-575N6.4	0.00122717	0.0114734	0.008	0	1
FCGR1B	0.00122717	0.00960447	0.008	0	1
CLEC2B	0.00122717	0.0107151	0.008	0	1
AC013264.2	0.00122717	0.00694215	0.008	0	1
MARCO	0.00122717	0.00749016	0.008	0	1
RP11-403I13.4	0.00124444	0.00115065	0.006	0.015	1
PRSS53	0.00126078	-0.00173626	0.001	0.01	1
DPP10-AS1	0.00127464	0.00633441	0.017	0.02	1
AC011288.2	0.00128533	-0.00327386	0.001	0.01	1
CTC-453G23.8	0.00129704	-0.0027364	0.001	0.009	1
RP11-214O1.2	0.00130639	-0.0040321	0.001	0.011	1
NME5	0.00134435	-0.00464567	0.002	0.013	1
KRT86	0.00134558	-0.00362895	0.001	0.01	1
ZMYND12	0.00137215	0.0161026	0.014	0.006	1
STX19	0.00137408	-0.000233149	0.002	0.008	1
RP5-1160K1.3	0.00137913	-0.0017493	0.001	0.009	1
BEST4	0.00138286	0.000418298	0.001	0.006	1
TNFSF4	0.00138468	0.000141585	0.002	0.008	1
ANKRD23	0.00139045	0.00395654	0.003	0.008	1
CRX	0.00139211	0.00461224	0.007	0.011	1
FGF22	0.00139691	0.00171839	0.006	0.013	1
GJB2	0.00140809	-0.00340432	0.001	0.011	1
C19orf18	0.00141888	0.00341008	0.003	0.008	1
C9orf43	0.00142374	0.00514181	0.007	0.011	1
DMRT2	0.00142569	-0.00408627	0.001	0.011	1
MBLAC1	0.00143096	0.00689817	0.012	0.013	1
DNAH6	0.0014383	0.00353328	0.008	0.014	1
AC004941.3	0.00144167	-0.00124425	0.001	0.008	1
LSMEM2	0.00145804	-0.000932219	0.001	0.007	1
RP11-29B2.5	0.00146078	-0.00174927	0.002	0.011	1
RP11-138I1.4	0.00149422	0.0145412	0.013	0.006	1
AC010883.5	0.0015002	-0.00086691	0.005	0.013	1
FAM65C	0.00150834	0.00622804	0.01	0.014	1
RPS18	0.00152445	0.0460456	1	1	1
GBP4	0.00153027	0.00329611	0.007	0.012	1
SLC46A3	0.0015427	0.00499689	0.005	0.01	1
PTGIS	0.00154905	-0.00296939	0.002	0.013	1
DENND2C	0.00155343	-0.00524423	0.002	0.015	1
SSSCA1-AS1	0.00156154	0.0010429	0.007	0.014	1
LYG2	0.00156926	0.00758002	0.009	0.007	1
CCDC73	0.00157063	0.00204938	0.002	0.008	1
RP4-562J12.2	0.00157302	0.00197971	0.003	0.01	1
DUSP27	0.0015766	0.000822164	0.005	0.012	1
FAM105A	0.00157819	0.000705684	0.003	0.011	1
RP11-452L6.7	0.00158203	-0.000110494	0.001	0.007	1
MPZL2	0.00159233	-0.0078516	0.009	0.026	1
RNU6ATAC35P	0.00159289	0.00494441	0.003	0.009	1
LBX2-AS1	0.00160234	-0.000167228	0.004	0.012	1
RP11-483F11.7	0.00161917	0.0179799	0.016	0.004	1
DOK3	0.00162367	-0.000581485	0.003	0.011	1
LAMTOR5-AS1	0.00162482	0.00960724	0.017	0.018	1
RP11-127B20.2	0.00162816	0.00622657	0.007	0.007	1
RP11-734K2.4	0.00164425	0.0105095	0.014	0.005	1
SPRED3	0.00164581	0.0118928	0.011	0.002	1
AC097724.3	0.00164838	0.00437526	0.006	0.011	1
NLGN3	0.00166011	0.000526177	0.016	0.026	1
TM4SF19.1	0.00167288	-0.0016484	0.001	0.009	1
AC079922.3	0.00168082	0.0101342	0.01	0.01	1
RP1-29C18.10	0.00168248	0.000862353	0.002	0.009	1
AC004840.9	0.00168719	0.0151549	0.014	0.008	1
CTD-2015H3.2	0.00169645	-0.0120917	0.009	0.027	1
GMFG	0.00170474	0.0181841	0.021	0.008	1
DDR1-AS1	0.00170535	0.00673474	0.004	0.006	1
FZD2	0.00172272	-0.00379337	0.002	0.012	1
EEF2	0.00172308	0.129407	0.985	0.991	1
ALDH8A1	0.00172754	-0.00193745	0.001	0.009	1
SATB1	0.00175688	0.00290309	0.004	0.008	1
RP11-10A14.3	0.00176027	0.00532403	0.005	0.01	1
IL1B	0.00177223	0.0210124	0.013	0.002	1
LY6G5B	0.0017837	0.000408254	0.005	0.013	1
AP001065.2	0.0017847	-0.00310845	0.001	0.011	1
TAS2R31	0.00179388	0.000690327	0.005	0.014	1
RP5-1113E3.3	0.00179641	-0.00355647	0.001	0.011	1
AC073343.13	0.00179721	-0.004971	0.001	0.011	1
XXyac-YM21GA2.4	0.00182748	-0.00166061	0.001	0.007	1
CTD-2377O17.1	0.00182788	0.00985881	0.012	0.004	1
TTC36	0.00183188	0.0169357	0.016	0.003	1
AL109761.5	0.00184555	-0.00209285	0.001	0.009	1
SLC6A16	0.00186486	-0.0034429	0.001	0.011	1
RP11-301L8.2	0.00186725	0.00204099	0.001	0.005	1
RP11-283G6.5	0.00188119	-0.00353641	0.001	0.01	1
FXYD4	0.00188421	-0.0187523	0.005	0.02	1
DPRX	0.001889	0.00603132	0.009	0.011	1
MYL12B	0.00189045	-0.0515065	0.98	0.995	1
UNC13C	0.00189376	0.0207406	0.018	0.007	1
PHACTR1	0.00190413	-0.00298971	0.003	0.014	1
TBC1D30	0.0019197	0.000462274	0.005	0.015	1
RNF17	0.00192596	0.0201977	0.019	0.006	1
RIT2	0.00193672	0.0225496	0.02	0.006	1
MYO16	0.00193912	0.00180015	0.005	0.01	1
RBX1	0.00196051	0.0458392	0.966	0.986	1
SNORD3D	0.00196387	0.0126097	0.013	0.007	1
ANK2	0.00196839	-0.00385899	0.002	0.011	1
KIAA1671	0.00197185	-0.00278553	0.002	0.011	1
LAT2	0.00198838	-0.00162252	0.002	0.01	1
RP3-323P24.3	0.00199279	-0.00231985	0.003	0.012	1
RP3-333H23.8	0.00200632	0.00905318	0.013	0.011	1
LYG1	0.00201708	-0.00135407	0.002	0.011	1
AC021224.1	0.00204128	0.00676241	0.009	0.012	1
RP11-646I6.6	0.00205117	-0.00136379	0.001	0.008	1
RP11-638I2.4	0.00209042	-0.00208781	0.001	0.01	1
CTD-2331H12.7	0.00210029	0.0130975	0.009	0.006	1
TDRD12	0.00210961	0.00101822	0.004	0.01	1
RP11-867G23.3	0.00212238	-0.00265269	0.002	0.012	1
RP11-50E11.3	0.00213275	0.0075124	0.009	0.012	1
MSMB	0.0021514	0.02212	0.023	0.011	1
XKRX	0.00215821	0.0135073	0.011	0.001	1
RP11-236L14.1	0.00217804	-0.00344426	0.001	0.009	1
RSPO4	0.00218493	0.0137474	0.012	0.002	1
RP11-274B21.10	0.00220968	0.00601975	0.009	0.013	1
MT1H	0.00222791	-0.0699478	0.022	0.048	1
RP11-27N21.3	0.00223645	0.00305572	0.01	0.018	1
RP5-1024G6.7	0.00225064	0.0149137	0.02	0.006	1
LRFN2	0.00225363	0.00842903	0.007	0	1
LINC00886	0.00225363	0.0102544	0.007	0	1
BMP5	0.00225363	0.00959231	0.007	0	1
FCGR2A	0.00225363	0.00596174	0.007	0	1
FAM124B	0.00225363	0.00883481	0.007	0	1
RNASE6	0.00225363	0.00639294	0.007	0	1
CLPSL1	0.00225363	0.00825954	0.007	0	1
RP11-131N11.4	0.00225363	0.00730221	0.007	0	1
MDGA1	0.00225363	0.00661667	0.007	0	1
BICC1	0.00225363	0.00977555	0.007	0	1
AGTR1	0.00225363	0.00676098	0.007	0	1
MALRD1	0.00225363	0.00790416	0.007	0	1
CLPSL2	0.00225363	0.0062291	0.007	0	1
RP5-1050D4.3	0.00226439	0.000337378	0.004	0.013	1
TNKS2-AS1	0.00226821	0.00979817	0.013	0.008	1
CASC2	0.00227699	-0.000331104	0.008	0.017	1
RP5-1068B5.3	0.00228525	-0.00244233	0.002	0.012	1
GS1-166A23.2	0.00230068	0.00294924	0.004	0.008	1
MAP4K1	0.00230243	-0.00339556	0.002	0.011	1
RP11-166A12.1	0.00230775	0.00905343	0.012	0.007	1
GPR124	0.00232052	-0.00276543	0.002	0.012	1
RP11-655M14.13	0.00234737	0.00324052	0.006	0.01	1
LINC00959	0.0023506	0.0175608	0.01	0.001	1
WDR93	0.00235195	0.0042769	0.005	0.011	1
GPR34	0.00236367	0.0113194	0.013	0.004	1
ADAM20	0.00236377	0.00188755	0.002	0.007	1
RP11-216P16.2	0.00238003	0.000774666	0.003	0.01	1
OTUD6A	0.00238337	-0.00270193	0.001	0.009	1
RP11-167N5.5	0.00239344	0.0114045	0.009	0.008	1
RP1-153G14.4	0.00239436	-0.000701002	0.001	0.007	1
KCNK3	0.00240176	-0.00186339	0.002	0.01	1
LINC00449	0.00240335	0.00622646	0.009	0.01	1
RP11-46A10.5	0.00240542	0.000837974	0.004	0.011	1
C12orf79	0.00242264	0.0144788	0.013	0.005	1
NPM2	0.00242511	-0.00180929	0.001	0.009	1
RP11-307C19.1	0.00242893	-0.00169966	0.001	0.009	1
CDK5R1	0.00244244	-0.00129191	0.005	0.013	1
AC079354.5	0.00244963	-0.00141721	0.003	0.012	1
RP11-540O11.6	0.0024757	-0.00203302	0.002	0.012	1
RP11-78F17.1	0.00250193	-0.00245172	0.001	0.01	1
RP1-69D17.4	0.0025075	2.43345e-06	0.002	0.01	1
TNFSF13B	0.00250777	-0.00286375	0.002	0.011	1
AC124861.1	0.00255134	0.0029931	0.002	0.005	1
TMIGD2	0.0025703	0.00400579	0.011	0.014	1
MCOLN2	0.00258267	-7.20887e-05	0.002	0.009	1
AC007401.2	0.00258778	-0.00108878	0.001	0.008	1
CYP2C9	0.00260024	-0.00271854	0	0.006	1
CTA-384D8.34	0.00260024	-0.00177012	0	0.006	1
LINC00431	0.00260024	-0.00239518	0	0.006	1
SLC47A1	0.00260024	-0.00197415	0	0.006	1
CGREF1	0.00260024	-0.00271596	0	0.006	1
RP11-255H23.4	0.00260024	-0.00269948	0	0.006	1
RP11-567I13.1	0.00260024	-0.002631	0	0.006	1
CTD-2555C10.3	0.00260024	-0.00356217	0	0.006	1
CGB1	0.00260024	-0.00250092	0	0.006	1
CTC-506B8.1	0.00260024	-0.00165632	0	0.006	1
AC093690.1	0.00260024	-0.00195314	0	0.006	1
RP11-44M6.1	0.00260024	-0.00192687	0	0.006	1
STOML3	0.00260024	-0.00418818	0	0.006	1
CTC-301O7.4	0.00260024	-0.00212535	0	0.006	1
IGSF22	0.00260024	-0.00210349	0	0.006	1
MMP20	0.00260024	-0.00302146	0	0.006	1
LCNL1	0.00260024	-0.00260203	0	0.006	1
KB-173C10.2	0.00260024	-0.00186823	0	0.006	1
SCAMP5	0.00260024	-0.00841898	0	0.006	1
EFCAB4B	0.00260024	-0.00222282	0	0.006	1
MIAT	0.00260024	-0.00254428	0	0.006	1
CTA-397C4.2	0.00260024	-0.00358694	0	0.006	1
FAM150B	0.00260024	-0.00240242	0	0.006	1
PIGZ	0.00260024	-0.00218937	0	0.006	1
RP11-336A10.2	0.00260024	-0.00323847	0	0.006	1
RP11-22A3.2	0.00260024	-0.0021479	0	0.006	1
RP11-28G8.1	0.00260024	-0.00151898	0	0.006	1
KIF4B	0.00260024	-0.00241869	0	0.006	1
GRAP	0.00260024	-0.00230851	0	0.006	1
RP11-263K19.4	0.00260024	-0.00171649	0	0.006	1
CTD-2260A17.3	0.00260024	-0.0024312	0	0.006	1
RP11-284M14.1	0.00260024	-0.00210445	0	0.006	1
RP13-638C3.3	0.00260024	-0.00340747	0	0.006	1
MYOZ1	0.00260024	-0.00252236	0	0.006	1
ABCC6	0.00260024	-0.00205958	0	0.006	1
TPPP	0.00260024	-0.00152547	0	0.006	1
CCDC155	0.00260024	-0.00287185	0	0.006	1
RP11-320M2.1	0.00260024	-0.00231647	0	0.006	1
CECR7	0.00260024	-0.00258459	0	0.006	1
SMKR1	0.00260024	-0.00244079	0	0.006	1
BRSK1	0.00260024	-0.00226453	0	0.006	1
MSH4	0.00260024	-0.00207332	0	0.006	1
RP11-430B1.2	0.00260024	-0.00272559	0	0.006	1
AC019186.1	0.00260024	-0.00147899	0	0.006	1
ANKRD7	0.00260024	-0.0023137	0	0.006	1
CCK	0.00260024	-0.00616426	0	0.006	1
CCR10	0.00260024	-0.00228793	0	0.006	1
RP11-53O19.1	0.00260024	-0.00161733	0	0.006	1
CYLC1	0.00260024	-0.00274885	0	0.006	1
DAPK2	0.00260024	-0.0028928	0	0.006	1
KCNG3	0.00260024	-0.00175838	0	0.006	1
RP1-91J24.3	0.00260024	-0.00210001	0	0.006	1
RP11-265D17.2	0.00260024	-0.0023379	0	0.006	1
XIAP-AS1	0.00260024	-0.00260278	0	0.006	1
KCNE4	0.00260024	-0.00227211	0	0.006	1
RGPD8	0.00260024	-0.00266778	0	0.006	1
AC011841.1	0.00260024	-0.00219283	0	0.006	1
RP11-218E20.5	0.00260024	-0.00127462	0	0.006	1
RP11-297C4.3	0.00260024	-0.00199614	0	0.006	1
SHOX	0.00260024	-0.00207465	0	0.006	1
SMPD3	0.00260024	-0.0018977	0	0.006	1
SPRY3	0.00260024	-0.00209801	0	0.006	1
TBPL2	0.00260024	-0.00187806	0	0.006	1
RP11-230C9.4	0.00260024	-0.00224951	0	0.006	1
FBXW12	0.00260024	-0.00146122	0	0.006	1
AL049840.1	0.00260024	-0.00217908	0	0.006	1
RP11-434D9.2	0.00260024	-0.00283474	0	0.006	1
SGOL1-AS1	0.00260024	-0.0018418	0	0.006	1
SERPINE3	0.00260024	-0.00170134	0	0.006	1
RP11-421L10.1	0.00260024	-0.0030287	0	0.006	1
RP11-506K6.4	0.00260024	-0.00250196	0	0.006	1
RP11-74E22.5	0.00260024	-0.0016158	0	0.006	1
RP11-542G1.1	0.00260024	-0.00207996	0	0.006	1
RP11-380F14.2	0.00260024	-0.00239525	0	0.006	1
CTD-2012K14.6	0.00260024	-0.0021327	0	0.006	1
ANGPTL7	0.00260024	-0.00247018	0	0.006	1
CALY	0.00260024	-0.0022067	0	0.006	1
RP11-94L15.2	0.00260024	-0.00260775	0	0.006	1
RP11-126O1.4	0.00260024	-0.00294176	0	0.006	1
RP11-513D5.2	0.00260024	-0.00142492	0	0.006	1
CHRNB2	0.00260024	-0.00160676	0	0.006	1
GS1-279B7.2	0.00260024	-0.00206277	0	0.006	1
C1orf147	0.00260024	-0.00133679	0	0.006	1
SELV	0.00260024	-0.00172441	0	0.006	1
AC009133.15	0.00260024	-0.00180281	0	0.006	1
AL133493.2	0.00260024	-0.00154141	0	0.006	1
AC069547.2	0.00260024	-0.010447	0	0.006	1
ANGPTL3	0.00260024	-0.00112457	0	0.006	1
IFNK	0.00260024	-0.00210189	0	0.006	1
C6ORF50	0.00260024	-0.00222855	0	0.006	1
CTA-339C12.1	0.00260024	-0.002236	0	0.006	1
FOXA3	0.00260024	-0.00215785	0	0.006	1
NBPF16	0.00260024	-0.00165464	0	0.006	1
COL8A2	0.00260024	-0.00235955	0	0.006	1
AC026310.1	0.00260024	-0.00194014	0	0.006	1
IDI2-AS1	0.00260024	-0.00140044	0	0.006	1
RP11-253A20.1	0.00260024	-0.00141426	0	0.006	1
RP4-534N18.2	0.00260024	-0.00186621	0	0.006	1
AC131097.3	0.00260024	-0.00236829	0	0.006	1
NYAP1	0.00260024	-0.00209437	0	0.006	1
MOV10L1	0.00260024	-0.00638821	0	0.006	1
RP11-13N13.6	0.00260024	-0.00229227	0	0.006	1
LPAR5	0.00260024	-0.00208001	0	0.006	1
MGAT5B	0.00260024	-0.00168405	0	0.006	1
RP11-736K20.6	0.00260024	-0.0019075	0	0.006	1
AL358113.1	0.00260024	-0.00201905	0	0.006	1
RP11-317N12.1	0.00260024	-0.00275725	0	0.006	1
SPSB4	0.00260024	-0.00300681	0	0.006	1
ARAP1-AS2	0.00260024	-0.00281353	0	0.006	1
GRASP	0.00260024	-0.00179325	0	0.006	1
RP11-474B12.1	0.00260024	-0.00164427	0	0.006	1
SRRM5	0.00260024	-0.00231934	0	0.006	1
KRT9	0.00260024	-0.00582644	0	0.006	1
RP11-554D15.3	0.00260024	-0.0029294	0	0.006	1
WWC3-AS1	0.00260024	-0.0034416	0	0.006	1
RP1-92O14.6	0.00260024	-0.00252995	0	0.006	1
RP11-932O9.7	0.00260024	-0.00322045	0	0.006	1
RP11-650K20.2	0.00260024	-0.0015134	0	0.006	1
TEX12	0.00260024	-0.0017382	0	0.006	1
CCND2	0.00260811	0.0142012	0.013	0.013	1
ALPP	0.00261193	-0.00129827	0.002	0.009	1
TRPC6	0.00261246	0.0131345	0.015	0.004	1
AC009120.10	0.00262958	0.0118511	0.013	0.005	1
RP11-196G18.3	0.00263935	0.00657628	0.011	0.01	1
SHPK	0.00264332	0.00541432	0.007	0.011	1
RP1-179N16.6	0.00264681	0.00101216	0.009	0.018	1
RP11-214K3.24	0.00264918	0.0113572	0.012	0.009	1
CTC-218B8.3	0.00264984	-0.00132152	0.002	0.01	1
HRH4	0.00265305	0.0020223	0.002	0.007	1
FSIP1	0.0026988	0.0134289	0.01	0.004	1
AC104655.2	0.00271398	-0.00481231	0.001	0.01	1
BACE1	0.00272042	-0.00413461	0.009	0.022	1
F2RL3	0.00273544	-0.00156922	0.002	0.01	1
RP11-700J17.2	0.00274803	-0.0013276	0.005	0.013	1
CTC-462L7.1	0.00275471	-0.00254899	0.003	0.013	1
RP11-251G23.5	0.00279248	0.00235455	0.002	0.007	1
CTD-2583P5.1	0.00280357	-0.00167347	0.001	0.01	1
IPO9-AS1	0.002821	0.00199505	0.012	0.018	1
RP4-728D4.2	0.0028237	0.00151226	0.005	0.011	1
ZNF491	0.00284475	-0.00392429	0.006	0.018	1
RP11-359E3.4	0.00285269	-0.00847634	0.005	0.02	1
ZBTB12	0.00285507	-0.00449503	0.002	0.012	1
SGK494	0.00285924	-0.00133558	0.003	0.012	1
ASPHD2	0.00286533	-0.00392522	0.004	0.015	1
SNORD3B-1	0.00287178	0.000539206	0.004	0.011	1
RP11-1057B8.2	0.00287338	0.0143351	0.016	0.01	1
RP11-873E20.1	0.00289113	0.00238267	0.004	0.011	1
ZNF30	0.00289118	-0.00383543	0.002	0.011	1
APOL3	0.00289909	0.00817131	0.013	0.011	1
SEC62-AS1	0.00289969	0.00666462	0.003	0.006	1
TGFB3	0.0029288	0.00408823	0.003	0.009	1
BHLHE40-AS1	0.00293409	0.00145286	0.008	0.015	1
SPTBN2	0.00293605	0.00651015	0.009	0.007	1
SMIM2-AS1	0.00294509	0.00619427	0.023	0.029	1
SCN1B	0.00294965	-0.00440357	0.003	0.014	1
CTD-2283N19.1	0.00295449	0.0104374	0.009	0.007	1
ERVFRD-1	0.0030048	0.0109631	0.018	0.026	1
SLC7A9	0.00300896	-0.00113338	0.001	0.007	1
SEMA3C	0.00301083	-0.00198231	0.001	0.008	1
RP11-298I3.4	0.00301923	0.00216738	0.009	0.016	1
FAM149A	0.00303154	0.0044279	0.006	0.01	1
AP000708.1	0.00303155	0.00193119	0.003	0.009	1
RP11-395P17.11	0.00303667	0.00986985	0.011	0.008	1
OR5P3	0.003051	-0.00177066	0.001	0.009	1
IP6K3	0.00306381	0.0141734	0.019	0.01	1
RP4-597N16.4	0.00306462	-0.00339566	0.001	0.01	1
EFR3B	0.00306688	0.00136448	0.002	0.006	1
AC062017.1	0.00309164	-0.000435259	0.003	0.01	1
AC008267.1	0.00311108	-0.00271191	0.003	0.013	1
RP11-1055B8.4	0.00315333	-0.00379686	0.002	0.013	1
FOXN3-AS1	0.00319211	0.00335369	0.014	0.02	1
SNRK-AS1	0.00319307	-0.00226151	0.001	0.01	1
OGN	0.00320503	0.0113397	0.009	0.014	1
ZNF503	0.0032179	0.00155627	0.005	0.011	1
AC007551.3	0.00322828	-0.00234937	0.002	0.01	1
RP11-47I22.2	0.00325544	-0.00454205	0.001	0.01	1
RP11-388P9.2	0.00327946	-0.0032874	0.001	0.01	1
RP11-103G8.2	0.00332088	0.0125685	0.019	0.01	1
TSPAN18	0.00332337	-0.000591559	0.001	0.007	1
RP11-849F2.7	0.00332444	0.000408826	0.002	0.01	1
CTC-308K20.1	0.00333119	-0.00199949	0.004	0.014	1
PPP1R3F	0.00333212	0.0120365	0.014	0.009	1
AP000704.5	0.00340231	0.00178232	0.003	0.008	1
GNAS-AS1	0.00341135	0.0087905	0.01	0.009	1
RP11-21M24.2	0.00341385	-0.00197215	0.002	0.01	1
GPR64	0.00341773	-0.00269079	0.001	0.009	1
NPIPA5	0.00345371	-0.000655707	0.004	0.012	1
TSSK4	0.00347706	0.00016909	0.002	0.008	1
KDM8	0.00348234	0.017761	0.018	0.012	1
CASC15	0.00348278	-0.0017415	0.001	0.008	1
GPR3	0.00348508	-0.00228924	0.001	0.01	1
AC116366.6	0.00348651	-0.00111328	0.002	0.009	1
NPHP4	0.00352433	-0.00678462	0.007	0.021	1
RP11-110I1.13	0.00354441	0.000266984	0.003	0.01	1
RP11-465N4.5	0.00354906	-0.00349141	0.001	0.01	1
RP11-81N13.1	0.00355296	0.0154591	0.016	0.01	1
RP11-15H20.7	0.00356167	0.00103239	0.005	0.012	1
CTD-2302E22.4	0.00356861	-0.00360661	0.002	0.01	1
RP1-234P15.4	0.00357402	5.71724e-05	0.005	0.013	1
EVC	0.00357619	0.00351041	0.009	0.015	1
RP11-326C3.11	0.00358756	-0.00214955	0.003	0.013	1
AL136531.1	0.00359871	-0.00135326	0.002	0.009	1
AC016995.3	0.00360676	-0.00141105	0.001	0.007	1
PRSS36	0.00361585	0.00434459	0.006	0.008	1
RP11-573D15.2	0.00365984	0.00325593	0.006	0.011	1
ZNF534	0.00367065	0.0013542	0.001	0.005	1
HRASLS	0.00369002	-0.00374868	0.005	0.015	1
RP11-162A12.2	0.00369668	0.00261819	0.004	0.009	1
ATP13A4	0.00372407	0.0143455	0.016	0.003	1
LINC01106	0.00375257	-0.0021588	0.002	0.01	1
GNAL	0.00376711	0.00310486	0.005	0.008	1
KLHL31	0.00378726	0.00471286	0.008	0.013	1
AC135178.1	0.00378738	0.0106966	0.011	0.01	1
RP11-35J10.5	0.00378752	-0.00358071	0.001	0.01	1
LGI2	0.00380253	0.00279267	0.006	0.01	1
SEC24B-AS1	0.00381808	0.000495926	0.005	0.012	1
KLHL7-AS1	0.00383205	-0.00206563	0.004	0.013	1
RP3-402G11.27	0.00384766	-0.00104326	0.001	0.007	1
RP11-87C12.2	0.00385622	0.00232779	0.004	0.01	1
NEURL2	0.00391301	-0.00381522	0.006	0.017	1
LINC00654	0.00393757	-0.000434968	0.001	0.006	1
CD96	0.0039432	0.0025826	0.006	0.01	1
DPF1	0.00394686	-0.00385834	0.001	0.01	1
RP1-78O14.1	0.00394856	0.00165284	0.002	0.007	1
WDR64	0.00394916	0.000539544	0.002	0.009	1
PRSS29P	0.00394949	-0.00518092	0.001	0.01	1
CELF4	0.00395135	0.00307187	0.004	0.007	1
RP11-206L10.4	0.00395186	-0.00349175	0.001	0.01	1
RP1-100J12.1	0.00397157	0.009741	0.009	0.008	1
TUBA4A	0.00397424	0.00248379	0.005	0.01	1
AC093391.2	0.00398491	0.00962564	0.015	0.015	1
RP11-305L7.7	0.00398723	0.000885897	0.003	0.009	1
RP11-109E12.1	0.00399957	-0.000619664	0.001	0.007	1
AP001597.1	0.0040056	0.00690781	0.008	0.009	1
RPS5	0.00400603	0.072837	0.998	0.998	1
RP11-112L6.4	0.00400884	0.00159387	0.005	0.01	1
NPDC1	0.00410988	-0.00163907	0.005	0.014	1
RP11-454C18.1	0.00411918	-0.00153617	0.001	0.007	1
ASPN	0.0041308	-0.0018785	0.002	0.009	1
RP11-410E4.1	0.00413155	-0.00410485	0.004	0.014	1
GPR158	0.00413296	0.000972445	0.005	0.012	1
HEATR4	0.00413794	0.00323111	0.005	0.01	1
ZEB2	0.0041532	0.00974789	0.006	0	1
RP4-737E23.2	0.0041532	0.00524232	0.006	0	1
AC016723.4	0.0041532	0.00651619	0.006	0	1
LINC00867	0.0041532	0.00710012	0.006	0	1
RP11-838N2.4	0.0041532	0.00786986	0.006	0	1
AC074391.1	0.0041532	0.00523882	0.006	0	1
CCL13	0.0041532	0.0101063	0.006	0	1
HSD17B2	0.0041532	0.00794032	0.006	0	1
AC005592.3	0.0041532	0.00797588	0.006	0	1
FXYD6	0.0041532	0.00556534	0.006	0	1
MYB	0.0041532	0.00768635	0.006	0	1
PLEK	0.0041532	0.0068457	0.006	0	1
XXbac-BPG308K3.6	0.0041532	0.00623066	0.006	0	1
HSPB6	0.0041532	0.00683706	0.006	0	1
RP11-345M22.2	0.0041532	0.00691292	0.006	0	1
CTC-367J11.1	0.0041532	0.00620441	0.006	0	1
OFCC1	0.0041532	0.00990502	0.006	0	1
S100A1	0.0041532	0.00831863	0.006	0	1
SERPINA1	0.0041532	0.00750816	0.006	0	1
EDAR	0.0041532	0.0056645	0.006	0	1
RP11-398E10.1	0.00416224	0.00241406	0.003	0.007	1
AP000344.3	0.00418204	0.0122649	0.011	0.002	1
AC093495.4	0.00420778	-0.00120517	0.005	0.014	1
RP4-612B15.3	0.00421004	0.00716823	0.008	0.008	1
RP11-77P16.4	0.004271	0.0042127	0.007	0.012	1
CTD-2587H24.10	0.00434044	-0.00100522	0.001	0.007	1
RPS6	0.00435802	0.0868085	1	0.999	1
RP11-677O4.6	0.00436264	-0.0020919	0.001	0.009	1
GUCY1B3	0.00438086	0.00167022	0.007	0.012	1
AC007405.6	0.00439409	0.00509343	0.005	0.006	1
RP11-230B22.1	0.00442251	-0.00304985	0.001	0.009	1
RP11-21A7A.3	0.00442275	-0.00261715	0.002	0.012	1
RP11-379F4.6	0.00444859	-0.000849558	0.002	0.009	1
PIWIL1	0.00446608	0.00420594	0.007	0.011	1
TXK	0.00448531	-0.00258347	0.003	0.013	1
MME	0.00451871	-0.0475384	0.677	0.729	1
RP4-655J12.4	0.0045276	0.00405798	0.006	0.009	1
ACOX2	0.00454341	0.00774308	0.009	0.008	1
RP11-502I4.3	0.00460222	0.0118518	0.013	0.005	1
RP11-218M22.1	0.00460454	0.00469679	0.01	0.013	1
CTD-2227E11.1	0.00467313	-0.00237575	0.001	0.009	1
STAC3	0.00469001	0.000904788	0.007	0.015	1
AP001053.11	0.00472155	-0.00120284	0.001	0.008	1
RHCE	0.00472557	0.00640452	0.011	0.009	1
FRMPD1	0.00474253	-0.00129388	0.002	0.009	1
HSF4	0.00475352	0.00423651	0.009	0.01	1
CNTD2	0.00475756	0.0167834	0.02	0.009	1
RP11-511B23.2	0.00482098	0.0122006	0.013	0.003	1
RAMP2-AS1	0.00485561	-0.000526079	0.002	0.009	1
RP11-87H9.3	0.00487746	-0.0025747	0.001	0.009	1
GPRIN1	0.00488127	-0.0019261	0.001	0.008	1
GOLGA6L20	0.00488905	0.00768396	0.011	0.011	1
RP11-353N4.5	0.00492598	0.0114713	0.012	0.002	1
RP11-303E16.7	0.00492787	-0.00093576	0.002	0.01	1
LRRC49	0.00492935	0.000104308	0.001	0.006	1
SCG5	0.00493484	-0.00115275	0.002	0.009	1
SLC4A8	0.0049436	0.0058285	0.009	0.009	1
SAP30L-AS1	0.00495963	-0.00156071	0.001	0.008	1
HSPA1L	0.00500002	0.0108159	0.009	0.008	1
RP11-574K11.29	0.00503682	0.00637352	0.007	0.007	1
SRCRB4D	0.0050555	-0.00284628	0.002	0.01	1
CTD-2165H16.4	0.00511913	0.00588937	0.009	0.011	1
RP11-319G6.1	0.0051489	0.00300632	0.011	0.016	1
AC104534.2	0.00519929	-0.00136789	0.001	0.007	1
HPD	0.00520427	0.00833861	0.01	0.001	1
POU4F1	0.00523279	-0.00204825	0.001	0.008	1
TACR1	0.00523785	0.0126908	0.013	0.014	1
OR8A1	0.00528049	-0.0024265	0.001	0.008	1
KLHL35	0.00529445	-0.014123	0.012	0.029	1
FBXL14	0.0053234	-0.00254369	0.002	0.01	1
PFN4	0.00533151	-0.00150082	0.003	0.011	1
CD72	0.00534848	0.00104833	0.003	0.008	1
RNF219-AS1	0.0053526	-0.00185857	0.001	0.008	1
TNNC2	0.00539628	0.0149245	0.017	0.01	1
AC005789.11	0.00540235	-0.000887353	0.002	0.01	1
RP11-46J23.1	0.00542289	0.000303455	0.004	0.01	1
CDH4	0.00549275	0.00224314	0.002	0.005	1
VMO1	0.00559377	-0.00184855	0.002	0.009	1
SAA2	0.00560129	0.000143874	0.003	0.01	1
LONRF3	0.00567197	-0.00142639	0.005	0.013	1
HYDIN	0.00569609	0.000512645	0.001	0.005	1
ADAM21	0.00569675	-0.00115095	0.001	0.007	1
HBZ	0.00569864	0.00957034	0.01	0.003	1
PCED1B	0.00575889	0.000917504	0.002	0.006	1
SPATA3-AS1	0.0057718	-0.0015804	0.001	0.008	1
CLCA2	0.00582128	-0.00348809	0.002	0.011	1
PRKAG2-AS1	0.00584416	-0.000933101	0.001	0.007	1
RP3-508I15.9	0.0058566	-0.00340961	0.004	0.014	1
PHYHIPL	0.00587852	0.0102342	0.013	0.003	1
AC007161.5	0.00592358	-0.00188698	0.002	0.01	1
KLHDC1	0.00597514	0.0203636	0.021	0.011	1
RP13-270P17.1	0.00601638	0.0100111	0.009	0.004	1
RP11-69E11.4	0.0060294	0.0217912	0.029	0.017	1
RP1-193H18.2	0.00605348	0.0166245	0.014	0.007	1
RP11-171I2.4	0.00608029	0.00166893	0.002	0.008	1
RP11-102M11.2	0.00608316	0.00237216	0.004	0.01	1
FAM154B	0.00609434	0.00775603	0.008	0.006	1
C10orf113	0.00610014	-0.000665914	0.002	0.008	1
RP11-115J16.1	0.00610398	-0.00224616	0.001	0.009	1
RP11-420A23.1	0.00610523	-0.00282785	0.013	0.025	1
SHF	0.00612497	0.0129336	0.016	0.015	1
KANK3	0.00616346	-0.00312869	0.001	0.009	1
NPW	0.00623228	-0.00180938	0.005	0.014	1
CASC1	0.0062846	-0.000887038	0.002	0.009	1
MISP	0.00634842	0.00298969	0.005	0.013	1
CYP1A1	0.00640045	-0.0137	0	0.005	1
CFHR3	0.00640045	-0.00260116	0	0.005	1
RP11-482E14.1	0.00640045	-0.00205793	0	0.005	1
SLC5A10	0.00640045	-0.00224962	0	0.005	1
RP11-381P6.1	0.00640045	-0.00210993	0	0.005	1
FANCD2OS	0.00640045	-0.00189681	0	0.005	1
XXbac-BPGBPG55C20.3	0.00640045	-0.00151939	0	0.005	1
RP11-284F21.7	0.00640045	-0.00155178	0	0.005	1
RP11-417E7.1	0.00640045	-0.00310181	0	0.005	1
RP11-192H23.7	0.00640045	-0.00122127	0	0.005	1
RP11-503P10.1	0.00640045	-0.00145707	0	0.005	1
RP11-430L16.1	0.00640045	-0.00225134	0	0.005	1
RP4-544H6.2	0.00640045	-0.00111496	0	0.005	1
CASP16	0.00640045	-0.00122927	0	0.005	1
RP11-296A18.6	0.00640045	-0.00147682	0	0.005	1
PDXP	0.00640045	-0.00162714	0	0.005	1
CFHR4	0.00640045	-0.00137117	0	0.005	1
SLCO1B1	0.00640045	-0.00193813	0	0.005	1
ACTC1	0.00640045	-0.0265459	0	0.005	1
RP11-146I2.1	0.00640045	-0.00172153	0	0.005	1
RP11-27M24.3	0.00640045	-0.00220464	0	0.005	1
RP11-703I16.1	0.00640045	-0.000880677	0	0.005	1
GALNT15	0.00640045	-0.001877	0	0.005	1
LAMA3	0.00640045	-0.00221141	0	0.005	1
RP11-834C11.8	0.00640045	-0.00181978	0	0.005	1
PPAPDC3	0.00640045	-0.0024648	0	0.005	1
RP11-365H22.2	0.00640045	-0.00211388	0	0.005	1
RTP4	0.00640045	-0.00182784	0	0.005	1
CTD-2331D11.2	0.00640045	-0.00290051	0	0.005	1
RP11-131K5.2	0.00640045	-0.00199248	0	0.005	1
LHX5	0.00640045	-0.00115711	0	0.005	1
RP11-399E6.4	0.00640045	-0.00119652	0	0.005	1
Z83844.1	0.00640045	-0.00208516	0	0.005	1
FAM83A	0.00640045	-0.00209563	0	0.005	1
MYO3A	0.00640045	-0.00204166	0	0.005	1
RP5-901A4.1	0.00640045	-0.00256577	0	0.005	1
RP11-56G10.2	0.00640045	-0.00227946	0	0.005	1
RP11-574K11.31	0.00640045	-0.00200511	0	0.005	1
RP11-196H14.3	0.00640045	-0.00121616	0	0.005	1
ZKSCAN7	0.00640045	-0.00195554	0	0.005	1
RAB40A	0.00640045	-0.00240543	0	0.005	1
RUNX3	0.00640045	-0.00213314	0	0.005	1
AC092198.1	0.00640045	-0.0014692	0	0.005	1
CTD-2292P10.4	0.00640045	-0.00226439	0	0.005	1
AC017104.2	0.00640045	-0.00111529	0	0.005	1
RP1-93H18.1	0.00640045	-0.00110594	0	0.005	1
PAPOLB	0.00640045	-0.00287081	0	0.005	1
RP11-434I12.2	0.00640045	-0.00194205	0	0.005	1
FAM85B	0.00640045	-0.00143688	0	0.005	1
RP11-1C8.6	0.00640045	-0.00156938	0	0.005	1
RP11-327O17.2	0.00640045	-0.00223693	0	0.005	1
GPR4	0.00640045	-0.00270156	0	0.005	1
ARHGAP31-AS1	0.00640045	-0.00180942	0	0.005	1
RP1-239B22.5	0.00640045	-0.00108791	0	0.005	1
RP3-466P17.1	0.00640045	-0.00225605	0	0.005	1
OR8B2	0.00640045	-0.00125199	0	0.005	1
GPR39	0.00640045	-0.00200456	0	0.005	1
SLC22A9	0.00640045	-0.00130366	0	0.005	1
ACRV1	0.00640045	-0.00283575	0	0.005	1
CTA-941F9.9	0.00640045	-0.00144784	0	0.005	1
RP11-166B2.8	0.00640045	-0.00181237	0	0.005	1
SCG3	0.00640045	-0.00245074	0	0.005	1
OR8S1	0.00640045	-0.00207183	0	0.005	1
RP11-59E19.4	0.00640045	-0.00101741	0	0.005	1
AC022007.5	0.00640045	-0.00132783	0	0.005	1
CA9	0.00640045	-0.00440723	0	0.005	1
RP11-154J22.1	0.00640045	-0.00185995	0	0.005	1
OPN1SW	0.00640045	-0.00124908	0	0.005	1
AC105760.3	0.00640045	-0.00175657	0	0.005	1
KLHL4	0.00640045	-0.00202337	0	0.005	1
RP11-362F19.1	0.00640045	-0.00318197	0	0.005	1
GPER1	0.00640045	-0.00253815	0	0.005	1
RHBG	0.00640045	-0.00173547	0	0.005	1
MFI2-AS1	0.00640045	-0.00219824	0	0.005	1
RP11-354I13.1	0.00640045	-0.00134169	0	0.005	1
AC005775.2	0.00640045	-0.0013319	0	0.005	1
CTD-2033C11.1	0.00640045	-0.00241612	0	0.005	1
TRHDE	0.00640045	-0.00310478	0	0.005	1
RP11-566K11.5	0.00640045	-0.00220221	0	0.005	1
DMP1	0.00640045	-0.00274982	0	0.005	1
TMPRSS11E	0.00640045	-0.00167388	0	0.005	1
DNM1P35	0.00640045	-0.00242271	0	0.005	1
RP11-344B2.2	0.00640045	-0.00110405	0	0.005	1
MAGI1-AS1	0.00640045	-0.00249233	0	0.005	1
DRC1	0.00640045	-0.00196334	0	0.005	1
HCN2	0.00640045	-0.00184135	0	0.005	1
AC114494.1	0.00640045	-0.00817963	0	0.005	1
OR8D2	0.00640045	-0.00202417	0	0.005	1
SARDH	0.00640045	-0.00411588	0	0.005	1
OTOF	0.00640045	-0.0020265	0	0.005	1
RP11-738E22.3	0.00640045	-0.00135328	0	0.005	1
RP11-98D18.16	0.00640045	-0.00216136	0	0.005	1
FAM166A	0.00640045	-0.00289222	0	0.005	1
RP3-340N1.2	0.00640045	-0.00317444	0	0.005	1
RP11-24N18.1	0.00640045	-0.002006	0	0.005	1
RP11-697E2.4	0.00640045	-0.00109563	0	0.005	1
RP11-689B22.2	0.00640045	-0.00215038	0	0.005	1
IL7	0.00640045	-0.00109799	0	0.005	1
SIX3	0.00640045	-0.0019271	0	0.005	1
AC017002.1	0.00640045	-0.00165193	0	0.005	1
RP11-385D13.1	0.00640045	-0.00172976	0	0.005	1
ARL5C	0.00640045	-0.00162932	0	0.005	1
HKDC1	0.00640045	-0.00148896	0	0.005	1
KRT71	0.00640045	-0.00106964	0	0.005	1
RP11-129K12.1	0.00640045	-0.00141925	0	0.005	1
AC092687.5	0.00640045	-0.00211837	0	0.005	1
RP4-665N4.8	0.00640045	-0.00146356	0	0.005	1
RP11-298I3.1	0.00640045	-0.00107161	0	0.005	1
RP4-657D16.6	0.00640045	-0.00143341	0	0.005	1
RP11-77H9.6	0.00640045	-0.00172714	0	0.005	1
VCX3A	0.00640045	-0.0102813	0	0.005	1
RP11-161I6.2	0.00640045	-0.00178147	0	0.005	1
TMEM207	0.00640045	-0.00290839	0	0.005	1
NADK2-AS1	0.00640045	-0.00130646	0	0.005	1
PRSS48	0.00640045	-0.00122224	0	0.005	1
RP11-264I13.2	0.00640045	-0.00163246	0	0.005	1
RP11-230C9.2	0.00640045	-0.00179795	0	0.005	1
RP1-290I10.5	0.00640045	-0.00144619	0	0.005	1
ELL3	0.00640045	-0.00162363	0	0.005	1
LRRC15	0.00640045	-0.00192597	0	0.005	1
ALOX12	0.00640045	-0.00173275	0	0.005	1
RP11-354M20.3	0.00640045	-0.00174069	0	0.005	1
TOR4A	0.00640045	-0.00173501	0	0.005	1
MIR3654	0.00640045	-0.00188643	0	0.005	1
AC010761.9	0.00640045	-0.00122102	0	0.005	1
KIT	0.00640045	-0.00205078	0	0.005	1
CAPN8	0.00640045	-0.00184799	0	0.005	1
AP001055.1	0.00640045	-0.00147564	0	0.005	1
AL136376.1	0.00640045	-0.00179862	0	0.005	1
RP5-884M6.1	0.00640045	-0.00267148	0	0.005	1
RP11-314N14.1	0.00640045	-0.00216638	0	0.005	1
RP11-77E14.2	0.00640045	-0.00186851	0	0.005	1
ZRANB2-AS1	0.00640045	-0.00126789	0	0.005	1
IFNE	0.00640045	-0.00152827	0	0.005	1
RP5-1071N3.1	0.00640045	-0.00186415	0	0.005	1
RP4-660H19.1	0.00640045	-0.000973361	0	0.005	1
CTD-2369P2.4	0.00640045	-0.00228565	0	0.005	1
RP11-338L22.2	0.00640045	-0.00563836	0	0.005	1
RP11-708H21.4	0.00640045	-0.00193765	0	0.005	1
RP1-292B18.3	0.00640045	-0.00138998	0	0.005	1
CTC-325H20.4	0.00640045	-0.00146832	0	0.005	1
COL6A6	0.00640045	-0.00143594	0	0.005	1
AHNAK2	0.00640045	-0.00206248	0	0.005	1
RP11-718I15.1	0.00640045	-0.0013233	0	0.005	1
RP1-178F15.4	0.0064259	0.00977183	0.014	0.014	1
RP11-138P22.1	0.00647433	0.0020586	0.005	0.01	1
CTD-2031P19.3	0.00651109	0.00742292	0.009	0.008	1
RP11-342M1.3	0.00654743	0.001004	0.002	0.007	1
AC009005.2	0.00656722	-0.00153459	0.002	0.01	1
ZDHHC11	0.00666241	-0.00222078	0.003	0.012	1
C9orf131	0.00669269	0.000872642	0.001	0.005	1
FOXF1	0.00670957	-0.00753122	0.002	0.011	1
RP5-1021I20.4	0.00671104	-0.000884865	0.001	0.007	1
CATSPERB	0.00671907	-0.000428784	0.002	0.008	1
RP11-338I21.1	0.00673987	0.00247894	0.006	0.011	1
C9orf163	0.00674378	-0.0024394	0.002	0.011	1
AC005329.7	0.00675033	-0.0036371	0.002	0.011	1
SLC26A4	0.00675528	0.000754705	0.004	0.01	1
RP11-288L9.4	0.00676704	4.7735e-05	0.002	0.007	1
LY6G5C	0.00677322	-0.0026459	0.003	0.012	1
RP11-131L23.1	0.00678539	0.00557223	0.005	0.008	1
TUBB4A	0.00680414	-0.000985684	0.001	0.008	1
RP11-689P11.2	0.00682861	-0.00219295	0.002	0.011	1
LOH12CR2	0.00683791	0.00368191	0.007	0.009	1
RP11-439M11.1	0.00684835	-0.00242008	0.001	0.009	1
RP11-498C9.2	0.00685	0.00525843	0.007	0.011	1
KIAA0825	0.00685056	0.0135941	0.015	0.01	1
NNMT	0.00687569	0.00709558	0.009	0.001	1
RP11-326G21.1	0.00693143	-0.00252921	0.003	0.012	1
PPP1R14D	0.00694301	0.00901307	0.009	0.001	1
MFSD4	0.00696166	0.00215373	0.008	0.014	1
RP11-549B18.1	0.00699139	-0.00261593	0.001	0.009	1
OLAH	0.00702753	0.00345863	0.004	0.009	1
RP11-158K1.3	0.00708478	-0.00217773	0.002	0.011	1
ZC2HC1C	0.00711753	0.00860438	0.012	0.009	1
RP11-803B1.8	0.00721422	0.00441626	0.005	0.008	1
RP11-355F16.1	0.00728161	0.00900691	0.007	0.004	1
AC008174.3	0.00729969	0.00143273	0.005	0.011	1
VTN	0.00730802	0.00892802	0.011	0.004	1
CTD-2020K17.3	0.00732489	0.00606132	0.008	0.008	1
ZSCAN4	0.00735376	0.000117332	0.005	0.011	1
RP11-73K9.3	0.00736925	0.00619735	0.009	0.01	1
RP11-707P17.2	0.00739095	0.000333197	0.002	0.007	1
RP11-579E24.1	0.0073929	0.00730469	0.004	0.004	1
CTD-2213F21.2	0.00743476	0.0046676	0.008	0.013	1
CTD-2036P10.3	0.0075404	-0.000650026	0.002	0.009	1
SPINK4	0.00756634	-0.000613119	0.001	0.006	1
RP11-64B16.4	0.00758624	0.000335571	0.001	0.005	1
RP11-63P12.6	0.00760961	0.013918	0.017	0.013	1
AFF3	0.00763335	0.00221011	0.002	0.006	1
CTD-2035E11.3	0.00763911	0.00100938	0.005	0.01	1
RP11-181G12.2	0.00764754	0.0068443	0.009	0.01	1
RP11-84C13.2	0.00767004	0.00251247	0.002	0.006	1
RP5-1185K9.1	0.0076879	0.00512881	0.005	0	1
FCN1	0.0076879	0.00720886	0.005	0	1
CADM3	0.0076879	0.00574682	0.005	0	1
CTD-2207A17.1	0.0076879	0.00552308	0.005	0	1
OR2F1	0.0076879	0.00806854	0.005	0	1
ATP6V0E2-AS1	0.0076879	0.00626251	0.005	0	1
LINC00845	0.0076879	0.0040614	0.005	0	1
C2orf40	0.0076879	0.00429944	0.005	0	1
RP11-146D12.2	0.0076879	0.00583719	0.005	0	1
VCAM1	0.0076879	0.00492612	0.005	0	1
FPR1	0.0076879	0.00620822	0.005	0	1
RP11-360O19.4	0.0076879	0.00541034	0.005	0	1
TCERG1L	0.0076879	0.0060718	0.005	0	1
MNDA	0.0076879	0.00545496	0.005	0	1
CTD-2154B17.4	0.0076879	0.00588249	0.005	0	1
C8orf46	0.0076879	0.00474602	0.005	0	1
COMP	0.0076879	0.00496782	0.005	0	1
RP11-20B24.4	0.00775792	-0.00514606	0.002	0.011	1
DNM1	0.00780124	-0.000655386	0.002	0.008	1
KRTAP4-1	0.00780691	0.0103979	0.01	0.008	1
RP11-403P17.3	0.00781675	-0.000873527	0.005	0.012	1
RP5-1142A6.2	0.00783665	0.000417106	0.002	0.007	1
RP11-484K9.4	0.00785823	0.00201206	0.005	0.01	1
CTD-2541J13.2	0.00787285	-0.00264533	0.001	0.009	1
TMEM262	0.00797786	0.00103342	0.002	0.006	1
ZFP36L1	0.00804229	-0.157152	0.958	0.97	1
RP3-475N16.1	0.00806476	0.00684989	0.009	0.009	1
CRYM-AS1	0.00813161	0.000111717	0.002	0.007	1
KLHL3	0.0081827	0.01381	0.012	0.004	1
RP11-725P16.2	0.00820375	-0.000155776	0.004	0.01	1
AC093382.1	0.00826571	0.00926325	0.007	0.005	1
CYP17A1-AS1	0.00827638	-0.00258625	0.002	0.009	1
LRP11	0.00832891	0.0128099	0.011	0.003	1
ZNF497	0.00833159	0.0124125	0.02	0.013	1
CTB-131K11.1	0.00844802	-0.000996601	0.002	0.008	1
RP1-202O8.3	0.0084606	0.00241579	0.006	0.01	1
SCARF1	0.00848665	0.0105563	0.01	0.002	1
ARTN	0.00850459	-0.00397248	0.004	0.014	1
RP11-130L8.1	0.00851159	0.00633847	0.005	0.008	1
CASP14	0.00851506	-0.00177048	0.001	0.008	1
RP4-593H12.1	0.00851886	-0.00244894	0.002	0.011	1
RP11-268G12.3	0.00852096	3.65488e-05	0.003	0.009	1
MPPED2	0.00864381	0.000430056	0.003	0.009	1
AC100830.4	0.00865369	0.00253165	0.006	0.01	1
CCRL2	0.00866077	-0.00668062	0.002	0.011	1
ADCY5	0.00867331	0.0033335	0.005	0.01	1
RP11-434P11.2	0.00868711	-0.0016973	0.001	0.006	1
RP11-154D6.1	0.00869114	0.000991781	0.002	0.007	1
RP1-197B17.3	0.00870633	0.00531456	0.01	0.011	1
ME3	0.00877011	-0.00285879	0.002	0.012	1
RP11-53I6.4	0.00878115	0.00202259	0.003	0.008	1
RP11-375I20.6	0.0087942	0.00181449	0.004	0.009	1
RGS17	0.00880805	-0.00108183	0.005	0.014	1
BATF	0.0088858	0.000325148	0.001	0.005	1
HIST1H4L	0.00894016	-0.00226971	0.001	0.008	1
DNAH1	0.00894043	0.00976579	0.009	0.002	1
XKR9	0.0089729	0.00646983	0.009	0.007	1
GPSM3	0.0090817	0.0116095	0.032	0.03	1
RP11-49I11.1	0.00911941	-0.00400309	0.002	0.011	1
U47924.29	0.00912411	-0.000673751	0.001	0.007	1
AGR3	0.00914121	-0.00299977	0.009	0.018	1
HCG15	0.00918511	-0.000394759	0.002	0.008	1
PALMD	0.00919036	0.0117003	0.008	0.001	1
RP11-74E22.3	0.00929393	-0.00273523	0.001	0.008	1
CACNA1D	0.00931116	0.0114478	0.009	0.002	1
SLC25A18	0.00937748	0.000316848	0.004	0.01	1
LRRC48	0.00939365	-0.00124304	0.004	0.012	1
IKZF1	0.00960598	0.000928985	0.004	0.009	1
C21orf67	0.0096115	-0.00569489	0.004	0.014	1
FAM182B	0.00962142	0.00108191	0.005	0.013	1
RP11-156E8.1	0.00962292	0.0024288	0.005	0.009	1
GUCA1B	0.00966528	-0.000707298	0.001	0.006	1
RP1-223E5.4	0.00969464	0.0107515	0.016	0.008	1
RP11-35G22.1	0.00973023	-0.000589928	0.001	0.006	1
LIMD2	0.00974716	-0.00324944	0.005	0.015	1
RP11-152P23.2	0.00981946	-0.00142922	0.002	0.009	1
RP11-559M23.1	0.0098437	0.00393839	0.005	0.006	1
RP11-109G23.3	0.0098653	0.00680179	0.009	0.008	1
LA16c-385E7.1	0.00990461	0.00130614	0.005	0.011	1
RP11-950C14.7	0.0099542	0.00223573	0.002	0.007	1
CTD-2090I13.1	0.00998914	0.00732752	0.007	0.006	1
RP4-548D19.3	0.0100524	8.36662e-05	0.003	0.009	1
RP4-601P9.2	0.0100861	0.0121399	0.008	0.004	1
STAB1	0.0101054	0.0101615	0.01	0.005	1
RPL19	0.010107	0.0686795	0.998	0.998	1
CBLN3	0.0102181	0.0109802	0.013	0.006	1
RP5-908M14.5	0.0102877	-0.000967883	0.002	0.008	1
NBPF24	0.0103208	-0.0028624	0.003	0.013	1
RP11-493K19.3	0.010432	-0.000687777	0.001	0.006	1
KCNH2	0.0105126	0.00172916	0.001	0.004	1
CNFN	0.0105289	-0.00300791	0.002	0.01	1
CD163L1	0.0105472	-0.00154447	0.001	0.007	1
CAPN3	0.0105529	0.00741013	0.009	0.01	1
RP11-108M12.3	0.0105571	0.0132477	0.016	0.01	1
TDRD5	0.0105781	0.00338883	0.009	0.013	1
C8orf86	0.0106119	0.00790045	0.006	0.005	1
HNRNPK	0.0106201	0.0645392	0.968	0.982	1
TRAF3IP3	0.0106443	0.000530619	0.004	0.009	1
RP5-1073O3.7	0.0106766	0.00644731	0.008	0.006	1
TMEM130	0.0107981	9.198e-05	0.002	0.007	1
FKBP1C	0.0109145	-0.00180366	0.002	0.01	1
APOBEC2	0.0109868	-0.00316305	0.009	0.019	1
AC104695.3	0.0110042	0.0101324	0.009	0.003	1
RP1-315G1.3	0.0110078	0.00374989	0.005	0.008	1
SPINK2	0.0110105	-0.000855507	0.001	0.006	1
AC046143.3	0.0110341	-0.00111487	0.002	0.009	1
RFTN2	0.0110351	0.00185314	0.005	0.01	1
AP003068.23	0.0111342	-0.00326601	0.002	0.009	1
CTD-2017C7.1	0.0112152	-0.000871105	0.001	0.006	1
TRPM3	0.0112212	0.00182795	0.004	0.009	1
EVI2A	0.0112402	0.00127091	0.005	0.01	1
RP11-254F7.4	0.011245	-0.00235349	0.001	0.008	1
CTB-58E17.3	0.0112908	0.0134223	0.014	0.007	1
EGR2	0.0113413	0.0127209	0.009	0.001	1
ELMOD1	0.011381	-0.00120168	0.001	0.006	1
RP11-805I24.1	0.0114217	0.00560376	0.009	0.009	1
RP11-250B2.5	0.011486	-0.00113746	0.001	0.007	1
GARNL3	0.0114869	0.00570092	0.008	0.008	1
PTGES3L	0.0115836	-0.000104812	0.002	0.008	1
IL3RA	0.0116035	-0.00170297	0.001	0.008	1
C7orf61	0.0116403	-0.000251565	0.003	0.009	1
RP11-456H18.2	0.0116451	-0.00141817	0.001	0.007	1
RP11-262H14.4	0.0116886	0.00754146	0.01	0.005	1
TPH1	0.0117151	0.000153529	0.001	0.005	1
SCNN1G	0.0117579	0.00885258	0.007	0.007	1
EQTN	0.0117604	-0.00231833	0.002	0.009	1
IL1RAPL1	0.0117745	-0.00226576	0.001	0.008	1
RP11-217B1.2	0.0118124	0.00672672	0.009	0.01	1
PARK2	0.0118459	0.00895003	0.006	0.003	1
PDPN	0.0118467	0.00870694	0.009	0.001	1
RP11-466F5.8	0.011903	-0.00151217	0.002	0.008	1
ZC2HC1B	0.0119101	-0.00102375	0.003	0.01	1
C16orf54	0.0119363	-0.00268204	0.001	0.008	1
RP11-829H16.3	0.0119735	-0.00119643	0.001	0.007	1
CTD-2349P21.5	0.0119903	-0.0012934	0.001	0.007	1
RP11-95P2.3	0.0119963	0.00117223	0.005	0.01	1
C9orf169	0.0120625	-0.00190898	0.002	0.01	1
AC005037.3	0.0121427	-0.00217406	0.001	0.008	1
NIPAL2	0.0122343	0.000263643	0.003	0.009	1
RP1-1J6.2	0.0122713	-0.000702261	0.002	0.008	1
RP11-357N13.3	0.0122732	-0.00212422	0.001	0.008	1
RP11-346D14.1	0.0123239	-0.00193665	0.001	0.008	1
BTNL9	0.0123463	0.00167373	0.003	0.007	1
NPR1	0.0124064	2.32178e-05	0.004	0.009	1
RP11-266K4.9	0.0124226	0.00256172	0.005	0.01	1
VSTM2L	0.0124421	0.0002469	0.002	0.008	1
AC073641.2	0.0126857	-0.00191691	0.001	0.007	1
DKFZP779L1853	0.0127369	0.000917266	0.003	0.008	1
RP11-367J11.3	0.0127464	0.014535	0.009	0.002	1
OR2W3	0.0127675	0.00334011	0.006	0.008	1
CTD-2561B21.11	0.012846	0.000128961	0.002	0.007	1
AC021860.1	0.0128651	0.0125687	0.009	0.004	1
CTD-2659N19.10	0.0129284	0.00546798	0.005	0.005	1
RP11-395P17.3	0.0129703	0.00440083	0.011	0.015	1
OSBP2	0.0129885	-5.21311e-05	0.002	0.008	1
GLRB	0.0131001	-0.000900526	0.005	0.011	1
NDST2	0.0131231	0.000268671	0.013	0.021	1
RP11-314C16.1	0.013195	0.00797945	0.012	0.007	1
IAPP	0.0131968	0.00501781	0.004	0.006	1
FCGR3A	0.0131986	0.00930518	0.009	0.001	1
GPR183	0.0132026	-0.00937972	0.003	0.013	1
RP11-1007O24.2	0.0132429	-0.00260791	0.001	0.008	1
RP11-359I18.5	0.0132524	0.00755721	0.009	0.002	1
AMIGO2	0.0132531	0.00108786	0.004	0.009	1
RP11-131L12.2	0.0133159	0.00798886	0.012	0.009	1
SLIT3	0.013318	0.00935016	0.01	0.002	1
NBPF18P	0.0133888	0.00023997	0.002	0.007	1
RP11-11N9.4	0.0134275	-0.00181789	0.002	0.009	1
SLC22A15	0.0135122	0.00070491	0.007	0.015	1
FGFBP2	0.0135917	-0.0177507	0.002	0.012	1
CCNI2	0.0136354	-0.000801867	0.004	0.011	1
HHIPL1	0.0136519	-0.00029564	0.002	0.007	1
ANKRD31	0.0136643	0.00629699	0.006	0.005	1
AC020907.1	0.0137078	0.00174459	0.003	0.007	1
CTD-2521M24.9	0.0137543	0.00196035	0.005	0.01	1
AHRR	0.0137662	0.000437759	0.003	0.008	1
RP11-1038A11.3	0.0137725	-0.00178482	0.001	0.007	1
STAC2	0.0138488	0.000604704	0.002	0.007	1
ATP2A1	0.0139085	0.00355613	0.006	0.009	1
CLIP3	0.013942	-0.00131305	0.001	0.007	1
MAP3K7CL	0.0140029	0.00626286	0.004	0.005	1
KCND1	0.0140474	-0.000786431	0.001	0.006	1
CNRIP1	0.0141882	0.00584968	0.008	0.007	1
RP4-777D9.2	0.0142654	-0.000730668	0.005	0.012	1
IRX5	0.0143128	0.00439866	0.005	0	1
STC1	0.0143128	0.00795157	0.005	0	1
C2orf81	0.0143128	0.00501999	0.005	0	1
LINC00621	0.0143128	0.00437464	0.005	0	1
CD300C	0.0143128	0.00532777	0.005	0	1
PCP4	0.0143128	0.00416645	0.005	0	1
CTD-2024D23.1	0.0143128	0.00828112	0.005	0	1
LGALS14	0.0143128	0.00599737	0.005	0	1
RP11-205M3.3	0.0143128	0.00559037	0.005	0	1
RP11-410K21.2	0.0143128	0.00772548	0.005	0	1
LDLRAD4	0.0143128	0.00594114	0.005	0	1
HCK	0.0143128	0.00532104	0.005	0	1
RP11-800A3.2	0.0143128	0.00463328	0.005	0	1
CPA2	0.0143128	0.00627364	0.005	0	1
IFI44	0.0143128	0.00433064	0.005	0	1
PCDHGB7	0.0143128	0.00486319	0.005	0	1
LINC00577	0.0143128	0.00643539	0.005	0	1
RP11-323C15.2	0.0143128	0.00482014	0.005	0	1
SNTN	0.0143128	0.00318952	0.005	0	1
NCAM1	0.0143128	0.00366157	0.005	0	1
RP11-439L18.3	0.0143128	0.00622559	0.005	0	1
RP11-326I11.4	0.0143128	0.00529012	0.005	0	1
RP11-401P9.4	0.0143128	0.00869692	0.005	0	1
CTB-161M19.4	0.0143128	0.00557417	0.005	0	1
ZNF205-AS1	0.0143128	0.00466762	0.005	0	1
EPDR1	0.0143128	0.00538726	0.005	0	1
NLGN4Y	0.0143128	0.00406163	0.005	0	1
C12orf54	0.0143128	0.00664409	0.005	0	1
SCN3B	0.0143128	0.0129834	0.005	0	1
RP11-544M22.8	0.0143128	0.00430709	0.005	0	1
CD200R1	0.0143128	0.00451515	0.005	0	1
RP11-157N3.1	0.0143128	0.00492437	0.005	0	1
RP11-366L5.1	0.0143343	0.00547852	0.004	0.008	1
RP11-592B15.9	0.0143528	-0.00174172	0.001	0.008	1
CTC-487M23.5	0.0143552	0.00281993	0.002	0.005	1
NR1I3	0.0143977	0.00144835	0.002	0.005	1
RP1-27K12.4	0.0144193	9.14888e-05	0.005	0.01	1
CRHR1	0.0144991	-0.00457812	0.001	0.008	1
PPP1R26-AS1	0.0145385	0.00448874	0.004	0.005	1
LRRIQ3	0.014573	-0.00273934	0.009	0.019	1
AC079807.2	0.0145738	-0.000872053	0.002	0.009	1
RP11-509J21.2	0.0145809	0.00304922	0.002	0.004	1
ANKFN1	0.0146176	0.00769266	0.009	0.003	1
SEZ6	0.0146594	0.00219508	0.004	0.007	1
HIST1H3E	0.0146664	-0.00161348	0.002	0.008	1
RP3-477O4.16	0.0146903	0.0124228	0.008	0.004	1
RNF222	0.014733	-0.00278946	0.001	0.007	1
STARD9	0.0147569	0.00240032	0.003	0.007	1
NIPSNAP3B	0.0147692	0.00319289	0.007	0.012	1
DOCK9-AS2	0.0148284	0.00499445	0.032	0.036	1
BAIAP2L2	0.0148748	-0.00142174	0.002	0.008	1
SLA	0.0149011	-0.00268989	0.001	0.007	1
EDN1	0.0149456	0.00528197	0.005	0.007	1
G0S2	0.0149993	0.00921928	0.009	0.001	1
RP11-342I1.2	0.0150749	0.00586896	0.009	0.007	1
RP11-480G7.1	0.0151541	0.00304804	0.006	0.01	1
LYZ	0.0152279	0.0113645	0.012	0.004	1
RIBC1	0.0153524	-0.000677717	0.002	0.009	1
NOXRED1	0.015372	-0.00124205	0.002	0.008	1
CASZ1	0.0153845	0.00665311	0.008	0.007	1
GPR89B	0.0154746	0.000879164	0.002	0.006	1
GFOD1	0.0155436	0.0036734	0.005	0.007	1
ANKRD1	0.0155933	-0.0399363	0.004	0.015	1
CTD-2256P15.4	0.0156273	0.000282365	0.002	0.008	1
POMC	0.0156701	-0.000248601	0.004	0.01	1
AC124890.1	0.0156859	-0.00320528	0.003	0.012	1
HM13-AS1	0.0156972	0.00108915	0.003	0.008	1
APITD1-CORT	0.0157809	0.00726937	0.009	0.003	1
AC002076.10	0.0158021	0.000693438	0.002	0.006	1
RP11-806L2.2	0.0158206	0.00254737	0.003	0.006	1
OLFML3	0.0158337	-0.000726292	0.02	0.031	1
RP11-110H1.8	0.0159386	-0.00142822	0	0.004	1
RP11-662B19.2	0.0159386	-0.00171612	0	0.004	1
GRIN3B	0.0159386	-0.00171419	0	0.004	1
TTR	0.0159386	-0.00216751	0	0.004	1
RP11-325N19.3	0.0159386	-0.00134883	0	0.004	1
CTD-2231H16.1	0.0159386	-0.00129464	0	0.004	1
CTD-2534I21.8	0.0159386	-0.00167013	0	0.004	1
RP11-48G14.2	0.0159386	-0.0014192	0	0.004	1
ZMYM4-AS1	0.0159386	-0.0103836	0	0.004	1
RAB3C	0.0159386	-0.001433	0	0.004	1
PGLYRP2	0.0159386	-0.00182521	0	0.004	1
AC091878.1	0.0159386	-0.00175942	0	0.004	1
RP11-225H22.4	0.0159386	-0.00190587	0	0.004	1
RP11-357N13.2	0.0159386	-0.00153294	0	0.004	1
TMEM221	0.0159386	-0.00118254	0	0.004	1
RP11-650L12.2	0.0159386	-0.000941637	0	0.004	1
TP53TG5	0.0159386	-0.00154705	0	0.004	1
Z83851.3	0.0159386	-0.00124144	0	0.004	1
CTD-2265O21.3	0.0159386	-0.0019287	0	0.004	1
RP11-326C3.13	0.0159386	-0.00117126	0	0.004	1
ARPC4-TTLL3	0.0159386	-0.00147095	0	0.004	1
RP11-142G7.2	0.0159386	-0.00150736	0	0.004	1
RP11-431K24.3	0.0159386	-0.00265359	0	0.004	1
RP11-644N4.1	0.0159386	-0.00169925	0	0.004	1
RP1-142L7.8	0.0159386	-0.00143155	0	0.004	1
RP11-171I2.1	0.0159386	-0.00119424	0	0.004	1
KLHL32	0.0159386	-0.00197578	0	0.004	1
U52111.14	0.0159386	-0.00116754	0	0.004	1
BTG4	0.0159386	-0.0010644	0	0.004	1
RP3-332B22.1	0.0159386	-0.00130209	0	0.004	1
CYSLTR2	0.0159386	-0.00164935	0	0.004	1
RP4-564F22.5	0.0159386	-0.00161818	0	0.004	1
AC006369.2	0.0159386	-0.00133676	0	0.004	1
AC110615.1	0.0159386	-0.00131353	0	0.004	1
RAD21L1	0.0159386	-0.001681	0	0.004	1
RP5-1139B12.2	0.0159386	-0.00221003	0	0.004	1
CCDC39	0.0159386	-0.00174424	0	0.004	1
IQCJ-SCHIP1-AS1	0.0159386	-0.0014864	0	0.004	1
AC005614.3	0.0159386	-0.00180185	0	0.004	1
RP11-799M12.2	0.0159386	-0.0108289	0	0.004	1
SLC18A3	0.0159386	-0.00334337	0	0.004	1
TNNI3K	0.0159386	-0.00118802	0	0.004	1
RP13-30A9.2	0.0159386	-0.00252041	0	0.004	1
ARSD-AS1	0.0159386	-0.00143238	0	0.004	1
RP1-102K2.8	0.0159386	-0.00146263	0	0.004	1
C11orf72	0.0159386	-0.00175271	0	0.004	1
XXbac-BPG299F13.17	0.0159386	-0.0018363	0	0.004	1
RP11-58G13.1	0.0159386	-0.00126527	0	0.004	1
CYP3A7	0.0159386	-0.00117985	0	0.004	1
RP13-463N16.6	0.0159386	-0.00162852	0	0.004	1
PLGLB1	0.0159386	-0.00220972	0	0.004	1
SNAI3	0.0159386	-0.0018293	0	0.004	1
RP11-51M18.1	0.0159386	-0.00142069	0	0.004	1
RP5-1050D4.2	0.0159386	-0.00155133	0	0.004	1
NEFM	0.0159386	-0.0010542	0	0.004	1
CTD-2008P7.10	0.0159386	-0.00165284	0	0.004	1
RP11-1149O23.2	0.0159386	-0.00108114	0	0.004	1
ASB16	0.0159386	-0.00205581	0	0.004	1
RP11-317J19.1	0.0159386	-0.00106431	0	0.004	1
RP6-74O6.2	0.0159386	-0.00106559	0	0.004	1
RP11-666A8.8	0.0159386	-0.001519	0	0.004	1
AC142293.3	0.0159386	-0.00163918	0	0.004	1
TCEAL5	0.0159386	-0.003351	0	0.004	1
CTC-429P9.2	0.0159386	-0.00121638	0	0.004	1
PLS1-AS1	0.0159386	-0.00163782	0	0.004	1
RP11-466C23.4	0.0159386	-0.00166377	0	0.004	1
STARD6	0.0159386	-0.001706	0	0.004	1
GRTP1-AS1	0.0159386	-0.00126737	0	0.004	1
B3GNT6	0.0159386	-0.00120394	0	0.004	1
KIF21B	0.0159386	-0.00184164	0	0.004	1
RP11-98C1.1	0.0159386	-0.00139951	0	0.004	1
FBN3	0.0159386	-0.00191109	0	0.004	1
IGFBPL1	0.0159386	-0.00181512	0	0.004	1
RP5-1120P11.1	0.0159386	-0.000888614	0	0.004	1
SMCO3	0.0159386	-0.00148372	0	0.004	1
TEX15	0.0159386	-0.00195913	0	0.004	1
RP1-309F20.4	0.0159386	-0.00112494	0	0.004	1
MIR296	0.0159386	-0.00101222	0	0.004	1
RP1-90L14.1	0.0159386	-0.00160779	0	0.004	1
HIF1A-AS2	0.0159386	-0.00140841	0	0.004	1
ITFG3.1	0.0159386	-0.00132506	0	0.004	1
RP11-106M3.3	0.0159386	-0.00101526	0	0.004	1
RP11-348P10.2	0.0159386	-0.00136579	0	0.004	1
RP11-390B4.3	0.0159386	-0.00130824	0	0.004	1
RSPH4A	0.0159386	-0.00114225	0	0.004	1
RP11-452K12.7	0.0159386	-0.00193605	0	0.004	1
NICN1-AS1	0.0159386	-0.00105873	0	0.004	1
ASPHD1	0.0159386	-0.00137154	0	0.004	1
CCDC63	0.0159386	-0.00135881	0	0.004	1
CLCN1	0.0159386	-0.00165172	0	0.004	1
POTEH	0.0159386	-0.00163134	0	0.004	1
RP11-135J2.3	0.0159386	-0.00158442	0	0.004	1
AC068831.15	0.0159386	-0.00170808	0	0.004	1
CTD-2524L6.3	0.0159386	-0.0019722	0	0.004	1
RNF39	0.0159386	-0.00177806	0	0.004	1
RP11-358B23.5	0.0159386	-0.00208693	0	0.004	1
TNFRSF18	0.0159386	-0.00226511	0	0.004	1
RP11-432I5.4	0.0159386	-0.00161851	0	0.004	1
RP11-288I21.1	0.0159386	-0.00126122	0	0.004	1
KB-1608C10.2	0.0159386	-0.00116525	0	0.004	1
RP11-154D17.1	0.0159386	-0.000769568	0	0.004	1
RP11-572O6.1	0.0159386	-0.00175375	0	0.004	1
GPR156	0.0159386	-0.000728244	0	0.004	1
NBPF6	0.0159386	-0.000863309	0	0.004	1
RP11-443B7.1	0.0159386	-0.000678514	0	0.004	1
MLK7-AS1	0.0159386	-0.00104034	0	0.004	1
RP11-11C20.3	0.0159386	-0.001632	0	0.004	1
CST2	0.0159386	-0.00280994	0	0.004	1
RP1-292B18.4	0.0159386	-0.000843537	0	0.004	1
RP1-65P5.5	0.0159386	-0.00171793	0	0.004	1
SIM1	0.0159386	-0.00110933	0	0.004	1
MYH15	0.0159386	-0.00143586	0	0.004	1
RP11-388M20.6	0.0159386	-0.00136652	0	0.004	1
RP11-520P18.5	0.0159386	-0.00079143	0	0.004	1
AC007679.3	0.0159386	-0.00117949	0	0.004	1
CAMK2N2	0.0159386	-0.00130306	0	0.004	1
OR10D3	0.0159386	-0.00140249	0	0.004	1
HLA-DPB1	0.0159386	-0.00146301	0	0.004	1
RP11-258F1.1	0.0159386	-0.00210067	0	0.004	1
RP11-314O13.1	0.0159386	-0.000875529	0	0.004	1
TAS2R50	0.0159386	-0.00141404	0	0.004	1
CCDC181	0.0159386	-0.00118869	0	0.004	1
RP11-230L22.4	0.0159386	-0.00214886	0	0.004	1
CTB-193M12.1	0.0159386	-0.00167562	0	0.004	1
ALKBH3-AS1	0.0159386	-0.0016892	0	0.004	1
CRB2	0.0159386	-0.000780785	0	0.004	1
RP11-860B13.3	0.0159386	-0.00138467	0	0.004	1
AC005786.7	0.0159386	-0.0020413	0	0.004	1
GPR176	0.0159386	-0.00254166	0	0.004	1
ABLIM2	0.0159386	-0.0021679	0	0.004	1
RP11-83N9.5	0.0159386	-0.00130107	0	0.004	1
RP11-804A23.4	0.0159386	-0.00161026	0	0.004	1
RP11-326C3.15	0.0159386	-0.0012205	0	0.004	1
ISPD-AS1	0.0159386	-0.00128436	0	0.004	1
AP000654.4	0.0159386	-0.001276	0	0.004	1
RP11-19P22.8	0.0159386	-0.000897769	0	0.004	1
RP11-588L15.2	0.0159386	-0.00205534	0	0.004	1
RP11-843P14.1	0.0159386	-0.00131741	0	0.004	1
AP002954.3	0.0159386	-0.00166235	0	0.004	1
AP004550.1	0.0159386	-0.00248811	0	0.004	1
B4GALNT1	0.0159386	-0.00377164	0	0.004	1
RP11-411B10.3	0.0159386	-0.00187411	0	0.004	1
RP11-806L2.6	0.0159386	-0.00143448	0	0.004	1
AC092415.1	0.0159386	-0.00142537	0	0.004	1
AC073254.1	0.0159386	-0.000742089	0	0.004	1
SERPINC1	0.0159386	-0.00109724	0	0.004	1
ELMO1-AS1	0.0159386	-0.00114238	0	0.004	1
HIST2H3D	0.0159386	-0.000566793	0	0.004	1
PLAC8L1	0.0159386	-0.00170892	0	0.004	1
RP11-50C13.1	0.0159386	-0.00191235	0	0.004	1
CCDC74B	0.0159386	-0.00135331	0	0.004	1
RP11-486O13.2	0.0159386	-0.00170496	0	0.004	1
AS3MT	0.0159386	-0.00181328	0	0.004	1
GABRR2	0.0159386	-0.00103509	0	0.004	1
RP11-244H18.3	0.0159386	-0.00200088	0	0.004	1
THTPA	0.0159386	-0.00181366	0	0.004	1
RP11-141M1.3	0.0159386	-0.00162037	0	0.004	1
CTB-55O6.10	0.0159386	-0.00185386	0	0.004	1
OR2A7	0.0159386	-0.00203499	0	0.004	1
RP11-1085N6.2	0.0159386	-0.000878053	0	0.004	1
RP11-255E6.6	0.0159386	-0.0014443	0	0.004	1
CTD-2376I20.1	0.0159386	-0.00196175	0	0.004	1
RP1-102G20.5	0.0159386	-0.00163392	0	0.004	1
RP11-356K23.2	0.0159386	-0.000959911	0	0.004	1
Z83001.1	0.0159386	-0.000970864	0	0.004	1
RP11-227G15.8	0.0159386	-0.000884458	0	0.004	1
CHRM2	0.0159386	-0.00187434	0	0.004	1
RP1-20B11.2	0.0159386	-0.00105596	0	0.004	1
RP11-546M21.6	0.0159386	-0.00132519	0	0.004	1
AP000265.1	0.0159386	-0.000730269	0	0.004	1
CTD-2203K17.1	0.0159386	-0.000826715	0	0.004	1
PVRL3-AS1	0.0159386	-0.00202017	0	0.004	1
RP11-502N13.2	0.0159386	-0.00145783	0	0.004	1
CTD-2555O16.3	0.0159386	-0.00120863	0	0.004	1
LA16c-380H5.4	0.0159386	-0.000925397	0	0.004	1
RP11-624M8.1	0.0159386	-0.000968711	0	0.004	1
LOXL4	0.0159386	-0.0012122	0	0.004	1
STAT4	0.0159386	-0.00183699	0	0.004	1
CALCB	0.0159386	-0.00320659	0	0.004	1
PLCXD2	0.0159386	-0.0010248	0	0.004	1
AC145110.1	0.0159386	-0.000653942	0	0.004	1
CTD-2311B13.1	0.0159386	-0.00118879	0	0.004	1
LRRC6	0.0159386	-0.00157392	0	0.004	1
PTH2	0.0159386	-0.00104638	0	0.004	1
AC009950.2	0.0159386	-0.00119294	0	0.004	1
AC079354.3	0.0159386	-0.00189183	0	0.004	1
HIF1A-AS1	0.0159386	-0.00148308	0	0.004	1
HMX2	0.0159386	-0.00193046	0	0.004	1
RP11-341N2.1	0.0159386	-0.000925473	0	0.004	1
RP11-764K9.1	0.0159386	-0.00213644	0	0.004	1
TM4SF20	0.0159386	-0.00227378	0	0.004	1
PHKG1	0.0159386	-0.00168357	0	0.004	1
RP11-307C18.1	0.0159386	-0.000682145	0	0.004	1
RP11-67K19.3	0.0159386	-0.00072423	0	0.004	1
AC005757.6	0.0159386	-0.00089643	0	0.004	1
GJB3	0.0159386	-0.000945956	0	0.004	1
KCNIP4	0.0159386	-0.00135557	0	0.004	1
RP11-344E13.4	0.0159386	-0.00121134	0	0.004	1
HOXB13	0.0159386	-0.00186718	0	0.004	1
RP1-93H18.7	0.0159386	-0.00146495	0	0.004	1
RP11-252E2.1	0.0159386	-0.00130072	0	0.004	1
RP11-313A24.1	0.0159386	-0.000930482	0	0.004	1
RP11-864J10.4	0.0159386	-0.00110945	0	0.004	1
AC092811.1	0.0159386	-0.000918413	0	0.004	1
GALNT4	0.0159386	-0.00105353	0	0.004	1
MAG	0.0159386	-0.00193588	0	0.004	1
PODNL1	0.0159386	-0.00163055	0	0.004	1
RP11-298E2.2	0.0159386	-0.000947055	0	0.004	1
KRTAP17-1	0.0159386	-0.00247435	0	0.004	1
RP11-173D3.1	0.0159386	-0.00138844	0	0.004	1
AC010525.4	0.0159386	-0.00167284	0	0.004	1
C20orf195	0.0159386	-0.00096344	0	0.004	1
CHIC1	0.0159386	-0.00132637	0	0.004	1
IFNL1	0.0159386	-0.00170218	0	0.004	1
WDR87	0.0159386	-0.00222006	0	0.004	1
RP1-102E24.8	0.0159386	-0.00112493	0	0.004	1
CYP2C19	0.0159386	-0.000939695	0	0.004	1
CTD-2562J17.7	0.0159386	-0.00163711	0	0.004	1
RP11-83M16.5	0.0159386	-0.00102738	0	0.004	1
AC016738.4	0.0159386	-0.00101144	0	0.004	1
PTGER3	0.0159386	-0.00166327	0	0.004	1
RP11-517A5.5	0.0159386	-0.00102365	0	0.004	1
LINC00310	0.0159386	-0.00133393	0	0.004	1
RP11-484O2.1	0.0159386	-0.00140964	0	0.004	1
ABCG5	0.0159386	-0.0010657	0	0.004	1
CD164L2	0.0159386	-0.00103798	0	0.004	1
RP11-89K10.1	0.0159386	-0.00117789	0	0.004	1
RP5-827C21.6	0.0159386	-0.0022805	0	0.004	1
STAR	0.0159386	-0.00131363	0	0.004	1
AF230666.2	0.0159386	-0.00117357	0	0.004	1
RNF185-AS1	0.0159386	-0.00106584	0	0.004	1
RP11-513D5.5	0.0159386	-0.00161052	0	0.004	1
RP11-84A14.5	0.0159386	-0.000823373	0	0.004	1
TBKBP1	0.0159386	-0.0011519	0	0.004	1
RP11-839G9.1	0.0159386	-0.000963567	0	0.004	1
LPP-AS1	0.0159386	-0.0012394	0	0.004	1
RP3-449M8.9	0.0159386	-0.00103623	0	0.004	1
RP3-467K16.4	0.0159481	-0.00389959	0.001	0.008	1
SLC15A1	0.0159717	-0.00209704	0.001	0.008	1
SPERT	0.0160054	-0.000213975	0.009	0.016	1
RP11-428J1.5	0.0161064	0.00997224	0.017	0.016	1
AC009495.2	0.0161191	-0.00149699	0.002	0.008	1
RP3-322G13.5	0.0161578	0.0086985	0.012	0.007	1
RP11-661A12.5	0.0162074	-0.0022974	0.002	0.008	1
AC097499.1	0.0162396	-0.00292317	0.001	0.008	1
HSD17B13	0.0162397	0.00322761	0.002	0.006	1
PPP1R26	0.0163112	0.00580668	0.005	0.008	1
AP000438.2	0.0163441	-0.00202709	0.002	0.009	1
TGFB2	0.0163698	-0.00553558	0.001	0.008	1
AC006116.20	0.0163845	-0.010835	0.002	0.01	1
TMEM232	0.0164273	0.0109023	0.009	0.002	1
RP11-15E18.1	0.0164438	0.000752992	0.004	0.009	1
ZFAT-AS1	0.0164969	-0.00362255	0.001	0.008	1
AC117395.1	0.0165082	-0.0047943	0.001	0.008	1
VAC14-AS1	0.0165467	-0.00366394	0.001	0.008	1
RP11-158I9.7	0.016609	0.00721708	0.005	0.007	1
NAPSA	0.016619	0.00487453	0.006	0.005	1
RP11-426L16.3	0.0166391	0.0052129	0.005	0.009	1
RP11-647K16.1	0.0167581	0.00271402	0.004	0.009	1
GRID2IP	0.0167897	-0.00279917	0.001	0.008	1
RP11-329J18.3	0.0168263	-0.000696737	0.001	0.006	1
C20orf144	0.016829	0.00787868	0.005	0.004	1
RPL8	0.0168452	-0.0646262	1	0.999	1
ASTN2	0.0168646	0.000211645	0.003	0.008	1
SLC45A3	0.016882	0.00568498	0.005	0.005	1
AC068282.3	0.0168965	-0.00152062	0.001	0.007	1
SLFN11	0.0169217	-0.00146129	0.005	0.013	1
WFIKKN1	0.0169312	0.00228037	0.006	0.01	1
GATA5	0.0169314	-0.00230255	0.001	0.008	1
NAT2	0.0169695	0.0128327	0.016	0.007	1
TRIM63	0.0170686	0.00503583	0.006	0.008	1
RP4-583P15.10	0.0171051	0.0064747	0.009	0.01	1
MROH8	0.0171116	0.0246468	0.028	0.022	1
DAO	0.0171627	0.00116145	0.005	0.01	1
TP53TG3D	0.0171775	0.00324207	0.005	0.006	1
ACVRL1	0.0172563	-0.00306929	0.002	0.011	1
MYT1L	0.0173407	-0.00128068	0.002	0.009	1
TMEM236.1	0.0173542	-0.00134267	0.001	0.007	1
SLC9A5	0.0174453	-7.54447e-05	0.002	0.007	1
RP11-229C3.2	0.0175885	0.0154575	0.014	0.004	1
RP5-855D21.2	0.0178423	9.41616e-05	0.001	0.005	1
IL1RN	0.0178475	0.00803148	0.009	0.002	1
RP11-203H2.1	0.0179506	0.000391279	0.002	0.006	1
TVP23A	0.0179769	-0.00443251	0.002	0.009	1
LL22NC03-86G7.1	0.0179775	-0.000955815	0.001	0.006	1
KCNIP2	0.018002	0.00117972	0.004	0.009	1
RP11-16N11.2	0.0180325	0.00646398	0.008	0.006	1
MAFA	0.0182259	-0.00306523	0.002	0.011	1
CACNG8	0.0182698	0.0071305	0.005	0.004	1
DLG4	0.0183347	0.00232428	0.004	0.007	1
LINC00638	0.0184156	0.00300236	0.006	0.009	1
RP11-169K17.3	0.0184546	-0.00077176	0.001	0.007	1
EPHB2	0.0185187	0.00322546	0.003	0.005	1
PHEX	0.0185754	0.000133005	0.002	0.007	1
RP11-134K13.4	0.0185814	-0.00208846	0.001	0.007	1
RP11-809O17.1	0.0185818	-0.000346389	0.003	0.009	1
RP11-304L19.11	0.0185944	-0.00117818	0.003	0.01	1
RP11-950C14.3	0.0185991	0.00327689	0.004	0.008	1
CD37	0.0186185	0.00151054	0.008	0.013	1
RP11-73M7.9	0.0186923	-0.000476338	0.002	0.007	1
RP11-573D15.9	0.0190545	-0.00326941	0.002	0.009	1
MYOM1	0.0190959	0.00313032	0.005	0.007	1
AHSP	0.0191008	0.00878315	0.009	0.002	1
AC007292.6	0.0191019	-0.0011746	0.001	0.007	1
RP5-1050D4.5	0.0191083	-0.00146044	0.001	0.007	1
SLC25A27	0.0191555	-0.00183898	0.001	0.007	1
H3F3C	0.0191938	0.00332669	0.004	0.005	1
AC015987.1	0.0193893	0.00850888	0.013	0.009	1
NLRC4	0.019432	-0.00136883	0.001	0.007	1
CXCR4	0.0194667	0.00877512	0.008	0.007	1
TMEM253	0.0195028	0.0107429	0.013	0.005	1
RP11-490O6.2	0.019531	0.00369965	0.009	0.012	1
RP11-318C24.2	0.0195553	-0.000247383	0.001	0.005	1
RP11-64B16.3	0.0196079	0.0109109	0.008	0.003	1
AGAP2-AS1	0.0196176	0.00191826	0.005	0.009	1
NHLH1	0.0197137	-0.00171814	0.001	0.007	1
CNGB3	0.0198025	0.00281599	0.004	0.007	1
ANXA8	0.0198473	-0.00213527	0.001	0.007	1
CTD-2540B15.11	0.0199352	-0.00189087	0.001	0.007	1
AC026202.3	0.0199988	-0.00150974	0.001	0.007	1
SH2D7	0.0200475	-0.00035769	0.002	0.008	1
HIF3A	0.0201178	-0.000216608	0.002	0.008	1
RP11-327P2.5	0.0201284	0.00804375	0.012	0.006	1
RASL11A	0.0202812	0.00842684	0.009	0.002	1
MIA	0.0203055	0.00601568	0.007	0.003	1
RP5-1074L1.1	0.0203083	0.00149581	0.002	0.006	1
COX4I2	0.020363	0.00846452	0.007	0.001	1
CTD-2561B21.5	0.0204396	-0.00171248	0.001	0.007	1
UBOX5-AS1	0.0205498	0.00122639	0.001	0.004	1
PID1	0.0206954	0.0115117	0.012	0.006	1
SLC44A4	0.0207242	0.000928259	0.003	0.007	1
MAPK15	0.0208027	-0.000580093	0.001	0.006	1
Z83851.4	0.0208218	0.000981737	0.004	0.008	1
RP11-1038A11.1	0.0209377	0.000704198	0.004	0.01	1
LINGO1	0.0210087	-0.00233016	0.001	0.007	1
TMEM78	0.0211237	0.0012831	0.001	0.004	1
CTD-2258A20.5	0.0212343	-0.00250398	0.001	0.007	1
PAPPA	0.0213774	0.00353626	0.002	0.005	1
SULT1C2	0.0214684	0.0082471	0.007	0.007	1
IL10RA	0.0215149	0.00799103	0.01	0.006	1
RP11-736E3.1	0.0218407	-0.00187263	0.001	0.007	1
FAM218A	0.0222946	0.00573552	0.011	0.009	1
ZBED2	0.022344	-0.00237747	0.001	0.006	1
RP11-366F6.2	0.0224148	-0.00029123	0.005	0.011	1
KCNAB2	0.0225006	-0.00318952	0.002	0.009	1
RP5-894A10.2	0.0225221	0.00220842	0.002	0.004	1
GPR1	0.0225224	-0.000345443	0.004	0.011	1
C1QTNF3	0.0226297	0.0135557	0.013	0.004	1
DLEC1	0.0226323	-0.00134759	0.002	0.009	1
RP11-762I7.5	0.0226624	-0.000947572	0.002	0.009	1
RP11-574F21.2	0.0227403	-0.000259212	0.001	0.005	1
RP11-1017G21.6	0.0228273	-0.00206482	0.002	0.008	1
LINC01036	0.02299	-0.00251517	0.001	0.007	1
AL022476.2	0.0232006	0.00871811	0.006	0.005	1
ATE1-AS1	0.0233407	0.00863857	0.008	0.007	1
SENCR	0.0235094	-0.00373033	0.002	0.009	1
LILRB3	0.0235994	0.00719085	0.009	0.005	1
LINC00924	0.0237895	-0.00115324	0.002	0.007	1
NME9	0.023831	-0.00129947	0.002	0.007	1
RP11-197N18.7	0.0238584	-0.000458709	0.001	0.005	1
RP4-583P15.11	0.0240231	-0.00139918	0.001	0.007	1
RP11-191L17.1	0.0241188	0.00840816	0.007	0.005	1
CAGE1	0.0241652	0.00275736	0.005	0.008	1
RP13-476E20.1	0.0242259	-0.000735558	0.002	0.007	1
MTRNR2L4	0.0243281	0.00357292	0.002	0.004	1
TMPRSS12	0.0243744	0.000659077	0.005	0.009	1
IGSF5	0.024417	0.0176662	0.023	0.01	1
AC022532.1	0.0245257	-0.000358122	0.003	0.009	1
C21orf49	0.0246438	0.0117392	0.006	0.004	1
OR52E6	0.0247007	-0.000733978	0.001	0.006	1
C1orf229	0.0247738	0.000333984	0.002	0.007	1
RP11-403I13.5	0.0247934	0.0045757	0.005	0.005	1
DNASE1L2	0.024798	-0.000362467	0.001	0.005	1
SLC25A34	0.0248027	-0.000216275	0.005	0.011	1
RP4-758J24.5	0.0249711	0.00686023	0.005	0.005	1
LA16c-OS12.2	0.0250063	0.00579799	0.005	0.005	1
EMILIN1	0.0250434	0.00306779	0.005	0.007	1
RP3-329A5.8	0.0250687	-0.000811988	0.002	0.008	1
AC015922.6	0.0251179	0.00778487	0.011	0.007	1
SLC6A20	0.0254624	-0.000228699	0.002	0.008	1
RP11-680F8.3	0.0256319	0.0060634	0.007	0.004	1
RP11-649E7.5	0.0256727	-0.000946397	0.002	0.008	1
RP11-446H18.6	0.0256737	-0.000634993	0.001	0.005	1
ACVR1C	0.0256874	0.000548535	0.002	0.007	1
RP11-3B12.5	0.0258918	0.00753067	0.007	0.001	1
AC009299.2	0.0260165	0.00764936	0.007	0.001	1
TTC30A	0.0261027	0.00371014	0.006	0.006	1
HAPLN1	0.02611	0.0109474	0.025	0.022	1
CCR3	0.0261268	0.00279927	0.007	0.009	1
LMO1	0.026333	4.25095e-05	0.002	0.006	1
DND1	0.0263795	-0.000505316	0.002	0.008	1
SLC43A1	0.026507	-0.00255687	0.002	0.009	1
Y-RNA.1	0.0265349	-0.00138147	0.002	0.008	1
SVOP	0.0265608	0.0111718	0.013	0.008	1
LINC00341	0.0266485	0.00541163	0.008	0.009	1
ARNT2	0.0266668	-0.00159727	0.001	0.007	1
AL590867.1	0.0266731	-0.00131953	0.001	0.007	1
WFDC1	0.0266812	0.00559324	0.008	0.001	1
ANXA2	0.0266908	0.0905934	0.992	0.996	1
CIDEB	0.0266955	-0.000669256	0.002	0.008	1
TH	0.0268019	-0.00247583	0.002	0.008	1
RNASE11	0.0268515	0.0040675	0.004	0	1
BTBD11	0.0268515	0.00447557	0.004	0	1
HSPB2	0.0268515	0.0036967	0.004	0	1
CYP2W1	0.0268515	0.00711443	0.004	0	1
CYTL1	0.0268515	0.00432162	0.004	0	1
FBXO15	0.0268515	0.00397026	0.004	0	1
RP11-692N5.1	0.0268515	0.00496998	0.004	0	1
APLNR	0.0268515	0.00472883	0.004	0	1
GPBAR1	0.0268515	0.0039175	0.004	0	1
C7	0.0268515	0.00749564	0.004	0	1
CCL18	0.0268515	0.00506175	0.004	0	1
HAND2	0.0268515	0.00448274	0.004	0	1
ADAMTS9	0.0268515	0.00726665	0.004	0	1
SASH3	0.0268515	0.00249054	0.004	0	1
CPA1	0.0268515	0.0031933	0.004	0	1
RP11-403I13.9	0.0268515	0.00404029	0.004	0	1
ADAMTS8	0.0268515	0.00592912	0.004	0	1
TDRD1	0.0268515	0.00404174	0.004	0	1
CNTFR	0.0268515	0.00376403	0.004	0	1
BPIFB1	0.0268515	0.0062759	0.004	0	1
GLRA2	0.0268515	0.00406548	0.004	0	1
DOK2	0.0268515	0.00320203	0.004	0	1
MAOB	0.0268515	0.00376862	0.004	0	1
RP11-556E13.1	0.0268515	0.00326064	0.004	0	1
SLC9A9	0.0268515	0.00402106	0.004	0	1
VIM-AS1	0.0268515	0.00394157	0.004	0	1
PTPRN2	0.0268515	0.00765456	0.004	0	1
RP11-515O17.3	0.0268515	0.00547345	0.004	0	1
RP11-505K9.4	0.0268515	0.00322435	0.004	0	1
HLA-DQB1	0.0268515	0.00316271	0.004	0	1
RP11-432J24.5	0.0268515	0.00459201	0.004	0	1
SH2D3C	0.0268515	0.0036391	0.004	0	1
COX7A1	0.0268515	0.00545967	0.004	0	1
DLX2	0.0268515	0.00441351	0.004	0	1
CYTH4	0.0268515	0.00722559	0.004	0	1
TBXAS1	0.0268515	0.00465546	0.004	0	1
MALL	0.0268515	0.00460025	0.004	0	1
NPSR1	0.0268515	0.00489786	0.004	0	1
C12orf42	0.0268515	0.00510068	0.004	0	1
PTH1R	0.0268515	0.00457891	0.004	0	1
NOL4	0.0268515	0.00546929	0.004	0	1
FGF13	0.0268515	0.00486204	0.004	0	1
C10orf128	0.0268515	0.003692	0.004	0	1
CERS6	0.02693	0.010859	0.007	0.001	1
RP11-346I3.4	0.0269823	0.011627	0.013	0.008	1
AP000318.2	0.0270521	-0.00345466	0.002	0.009	1
SERINC4	0.0270576	-0.000657318	0.002	0.007	1
UNC5CL	0.0270681	-0.00243199	0.002	0.008	1
SPIB	0.0270698	0.00703755	0.006	0.003	1
CDH18	0.0271961	0.00737728	0.011	0.002	1
TMEM200A	0.0271972	-0.00122068	0.002	0.007	1
CNNM1	0.0272828	0.00440845	0.003	0.004	1
RP1-69D17.3	0.0274432	-0.00203515	0.001	0.007	1
RP11-543F8.2	0.0276235	-0.00213145	0.001	0.006	1
BCL2L14	0.027652	0.00710866	0.004	0.003	1
CTAG2	0.0276676	0.0060885	0.006	0.009	1
RP1-23E21.2	0.027701	0.00196583	0.002	0.005	1
LOXL1-AS1	0.0278793	-0.0086309	0.002	0.009	1
MYLK4	0.0279234	0.00988335	0.004	0.004	1
RP11-46H11.12	0.0279705	-0.000151523	0.002	0.007	1
RP4-798A10.7	0.0279846	0.00346054	0.008	0.009	1
LGR6	0.0280408	0.0068524	0.007	0.003	1
NLGN1	0.028092	-0.00258826	0.002	0.01	1
PGAM4	0.0281185	0.00195323	0.005	0.009	1
ABCA3	0.0282047	-0.00163084	0.001	0.006	1
RP11-640N11.2	0.0283066	-0.000357156	0.002	0.007	1
CTD-2376I4.2	0.0283391	0.00330491	0.013	0.016	1
RP11-513G11.4	0.0284529	0.00308661	0.008	0.011	1
LSP1	0.0285657	0.00405638	0.009	0.009	1
CTB-96E2.7	0.0286965	-0.000749731	0.001	0.006	1
RP11-290F24.6	0.0287144	-0.00102082	0.002	0.009	1
PTPN7	0.0288019	0.0102045	0.007	0.001	1
EXOC3L1	0.0288223	-0.00015987	0.003	0.008	1
CCR4	0.0290066	-6.22465e-05	0.001	0.005	1
GJC2	0.0292945	-0.00132569	0.001	0.007	1
RP11-644F5.10	0.0293009	-0.000956962	0.001	0.006	1
RP11-267M23.4	0.029412	0.00484722	0.005	0.005	1
FIBIN	0.0295114	0.00757989	0.006	0.003	1
TOLLIP-AS1	0.0295248	0.00491789	0.011	0.011	1
KLF14	0.0296165	-0.00123615	0.002	0.008	1
KIF12	0.0296481	0.000911356	0.002	0.006	1
RP11-252A24.3	0.0296618	0.00262083	0.007	0.01	1
ITGA10	0.0296914	0.00928945	0.008	0.004	1
DIAPH2-AS1	0.0296985	-0.00195374	0.002	0.01	1
SPACA6P-AS	0.0297283	0.00269946	0.005	0.009	1
PPP1R3G	0.0297802	-0.000283664	0.005	0.01	1
RP11-219G17.4	0.0298232	0.00295212	0.005	0.007	1
CTD-3076O17.2	0.0299588	-0.00143849	0.001	0.006	1
RP11-527J8.1	0.0300624	-0.00332028	0.001	0.007	1
C2CD4D	0.0300726	0.00970764	0.016	0.005	1
CTD-2503I6.1	0.03009	0.000725083	0.002	0.005	1
CCDC40	0.030215	-0.00407041	0.005	0.014	1
RP11-219B4.7	0.0302403	0.00511911	0.003	0.003	1
RP1-302G2.5	0.03031	-0.00125414	0.001	0.006	1
POPDC2	0.0303247	0.00612256	0.007	0.004	1
RPL39	0.0303283	0.0995762	0.999	0.999	1
RP11-23F23.2	0.0303932	0.00537486	0.003	0.003	1
RP11-109P14.10	0.0303989	0.00382545	0.004	0.006	1
RP3-414A15.10	0.0304007	0.00383945	0.003	0.005	1
NDUFA4L2	0.0305343	0.0084349	0.01	0.005	1
PAQR6	0.0305804	-0.00131697	0.001	0.006	1
RP6-206I17.1	0.0307682	0.00259712	0.003	0.008	1
CTB-75G16.3	0.030888	0.000359269	0.002	0.006	1
MIS18A-AS1	0.0309618	8.09037e-05	0.002	0.007	1
DNAH2	0.0310171	0.00707796	0.005	0.003	1
RASAL1	0.0311136	0.0073565	0.013	0.011	1
RP11-190D6.2	0.0311933	-0.00253172	0.001	0.007	1
MAB21L2	0.0316664	0.00506891	0.005	0.006	1
RP11-54O15.3	0.0316909	-0.000806225	0.001	0.006	1
MORF4L1	0.0317095	0.00222424	0.982	0.994	1
RP11-76N22.2	0.0318753	0.00712606	0.006	0.003	1
CTD-2152M20.2	0.0319193	-0.000198136	0.001	0.005	1
RP5-1159O4.2	0.031941	0.00714948	0.006	0.004	1
LINC00592	0.0322022	0.00792924	0.013	0.01	1
EXOC3L2	0.0325383	0.000293066	0.002	0.006	1
STAU2-AS1	0.0326203	0.000630256	0.001	0.004	1
GIPR	0.0329979	-0.00134903	0.001	0.007	1
AC083843.3	0.0332363	0.00161923	0.002	0.005	1
CTD-2369P2.8	0.0332754	-0.00223504	0.001	0.007	1
PKHD1	0.0333101	-0.00203129	0.001	0.007	1
INPP5J	0.0334158	-0.00235499	0.001	0.007	1
AC010536.1	0.033425	0.00164456	0.002	0.006	1
AMDHD1	0.03344	0.00676415	0.007	0.001	1
TRIM17	0.0334579	-0.000928976	0.002	0.007	1
TULP1	0.0335375	-0.0014864	0.002	0.007	1
MYH11	0.0336215	-0.00114455	0.001	0.006	1
ADC	0.0338817	-0.00143123	0.002	0.008	1
MEIS1-AS2	0.0341981	0.00648856	0.005	0.005	1
RP11-328K4.1	0.0342326	-0.000931106	0.002	0.008	1
AP001437.1	0.0342627	-0.00148539	0.001	0.006	1
GAS5-AS1	0.0344026	-0.00313855	0.001	0.007	1
CTD-2349P21.11	0.0344142	-0.000990892	0.003	0.009	1
SNORA40.1	0.0344238	-0.00133046	0.005	0.012	1
NRARP	0.0344837	0.00185364	0.003	0.006	1
ACTN1-AS1	0.0345259	-0.00270244	0.001	0.007	1
RP11-603J24.5	0.0345955	-0.00236967	0.001	0.007	1
KCNQ1	0.0347229	0.00494883	0.01	0.011	1
RP11-318L16.6	0.0348761	0.00882076	0.01	0.004	1
FAM157A	0.0348812	0.000226525	0.002	0.006	1
RP11-162G10.5	0.0349142	0.0128478	0.02	0.014	1
RP11-439E19.9	0.0351303	-0.00163388	0.001	0.006	1
NOTCH4	0.0354397	-0.0010263	0.002	0.007	1
RP11-333I13.1	0.0355401	0.0114481	0.008	0.002	1
RP3-465N24.6	0.0356254	0.00256647	0.002	0.005	1
ZNF311	0.0357983	0.00680523	0.008	0.005	1
SPON2	0.0358719	0.0073085	0.024	0.023	1
NAV2-AS3	0.0359059	0.00451289	0.005	0.005	1
AC012358.7	0.0359584	0.000784959	0.001	0.004	1
PRICKLE1	0.0360742	0.00882694	0.006	0.001	1
RP11-305K5.1	0.0361804	-0.000832085	0.004	0.01	1
TEK	0.036272	0.00597079	0.005	0.006	1
WNT5B	0.0363456	-0.000213856	0.003	0.008	1
KB-1410C5.5	0.036442	0.00175039	0.002	0.005	1
RP1-225E12.2	0.0364709	-0.000833942	0.001	0.006	1
AKAP3	0.0365685	0.00779877	0.01	0.004	1
RP11-415F23.4	0.0365972	-2.09198e-05	0.003	0.008	1
AC005082.12	0.0369245	0.0025589	0.002	0.004	1
AC093388.3	0.0369371	-0.000747886	0.001	0.005	1
LINC00035	0.0369593	-0.000163246	0.002	0.006	1
SHBG	0.0369816	0.00568298	0.006	0.001	1
NYAP2	0.0373059	0.00385486	0.002	0.003	1
AC026202.1	0.0373439	-0.000889255	0.001	0.006	1
FAM230C	0.0374465	0.00615626	0.006	0.002	1
AC002398.11	0.0376922	0.00890036	0.007	0.003	1
MED4-AS1	0.0378457	-0.00153269	0.002	0.007	1
RP11-142A22.4	0.0383119	0.00919234	0.009	0.005	1
EBF4	0.0384369	-0.00151579	0.001	0.006	1
RP11-218E20.3	0.0385184	-7.42146e-05	0.002	0.006	1
MAP1B	0.0386057	0.00788227	0.009	0.004	1
RP3-428L16.1	0.0386401	0.00801411	0.008	0.001	1
RP11-989E6.10	0.0386498	0.0054558	0.005	0.005	1
NPIPB11	0.038731	-0.0012269	0.002	0.007	1
C1orf134	0.0388886	0.00942281	0.007	0.003	1
USH2A	0.0389616	0.00182671	0.002	0.005	1
LGALS13	0.0389746	-0.00506627	0.009	0.019	1
RP11-247L20.4	0.0389747	-0.00224555	0.001	0.006	1
AP000487.6	0.0390116	-0.000294643	0.001	0.005	1
RP11-134G8.7	0.0390259	0.00317033	0.005	0.006	1
C1orf167	0.0392092	0.00458099	0.005	0.005	1
CTD-3222D19.11	0.0392763	-0.00176505	0.001	0.006	1
PLIN4	0.0395862	-0.00251144	0.001	0.006	1
RP4-686C3.7	0.0395873	0.00193354	0.001	0.003	1
MED14-AS1	0.0396244	0.00773126	0.006	0.002	1
HHIP-AS1	0.0396832	0.0104375	0.007	0.001	1
RP11-506O24.1	0.0398876	0.000209336	0.002	0.005	1
DNAH17	0.040023	-0.000609234	0.002	0.008	1
STK24-AS1	0.0400317	-0.00153918	0.001	0.006	1
KIAA1456	0.0400546	0.0106248	0.009	0.004	1
RP11-799B12.4	0.0400747	-0.000458646	0.001	0.005	1
RP11-21I10.2	0.0401195	-0.00236587	0.002	0.009	1
AC007128.1	0.0401309	0.00208274	0.002	0.004	1
PNMT	0.040287	-0.00180719	0.001	0.006	1
AC004490.1	0.0403394	0.00205411	0.005	0.007	1
TUBA3D	0.0403992	-0.000638732	0	0.003	1
RP11-56B16.5	0.0403992	-0.00235275	0	0.003	1
IL36G	0.0403992	-0.000525014	0	0.003	1
IL37	0.0403992	-0.00128048	0	0.003	1
RP11-453A12.1	0.0403992	-0.00134667	0	0.003	1
RP11-57A1.1	0.0403992	-0.000521834	0	0.003	1
IFNL3	0.0403992	-0.00240258	0	0.003	1
RP11-160H22.5	0.0403992	-0.000991068	0	0.003	1
RP11-401O9.3	0.0403992	-0.00121789	0	0.003	1
RP11-88L24.4	0.0403992	-0.000876554	0	0.003	1
RTN4RL1	0.0403992	-0.001487	0	0.003	1
GPR179	0.0403992	-0.00061251	0	0.003	1
AC006196.1	0.0403992	-0.000774821	0	0.003	1
C6ORF165	0.0403992	-0.00123141	0	0.003	1
IL31RA	0.0403992	-0.000914439	0	0.003	1
TMEM249	0.0403992	-0.000806449	0	0.003	1
RP1-35C21.1	0.0403992	-0.00119993	0	0.003	1
RP11-582J16.3	0.0403992	-0.00075556	0	0.003	1
AC004824.2	0.0403992	-0.000785324	0	0.003	1
AC008074.3	0.0403992	-0.000529311	0	0.003	1
C17orf64	0.0403992	-0.00182489	0	0.003	1
C2orf16	0.0403992	-0.000975036	0	0.003	1
SLC25A21-AS1	0.0403992	-0.00129243	0	0.003	1
AC115522.3	0.0403992	-0.00121753	0	0.003	1
AC138035.2	0.0403992	-0.000573278	0	0.003	1
DNAH10OS	0.0403992	-0.000495991	0	0.003	1
RP11-339B21.14	0.0403992	-0.00109809	0	0.003	1
CTD-2525I3.3	0.0403992	-0.00132609	0	0.003	1
RP5-1077I2.3	0.0403992	-0.00171252	0	0.003	1
RP11-419I17.1	0.0403992	-0.000808802	0	0.003	1
RP11-856F16.2	0.0403992	-0.000875765	0	0.003	1
RP1-101K10.6	0.0403992	-0.00116681	0	0.003	1
RP11-267M23.3	0.0403992	-0.00118994	0	0.003	1
AF011889.2	0.0403992	-0.0012798	0	0.003	1
NDST3	0.0403992	-0.000375276	0	0.003	1
CTC-550B14.8	0.0403992	-0.00108656	0	0.003	1
U91328.21	0.0403992	-0.00142895	0	0.003	1
RP11-835E18.5	0.0403992	-0.00130288	0	0.003	1
CCDC78	0.0403992	-0.00103211	0	0.003	1
CTD-2016O11.1	0.0403992	-0.000800369	0	0.003	1
RP11-94P11.4	0.0403992	-0.000861991	0	0.003	1
RP3-486I3.7	0.0403992	-0.00135096	0	0.003	1
C1orf158	0.0403992	-0.000544972	0	0.003	1
PRDM6	0.0403992	-0.00145051	0	0.003	1
RP11-276H1.3	0.0403992	-0.000921737	0	0.003	1
TLR8	0.0403992	-0.000586758	0	0.003	1
ULBP1	0.0403992	-0.000884199	0	0.003	1
RP11-136K14.3	0.0403992	-0.00066447	0	0.003	1
RP11-803P9.1	0.0403992	-0.000898587	0	0.003	1
TMEFF2	0.0403992	-0.00106907	0	0.003	1
CTB-60B18.12	0.0403992	-0.00210452	0	0.003	1
RP11-888D10.3	0.0403992	-0.00132398	0	0.003	1
CTD-3193O13.11	0.0403992	-0.000751784	0	0.003	1
FHAD1	0.0403992	-0.00103291	0	0.003	1
SPRR2D	0.0403992	-0.00101998	0	0.003	1
RP11-81H14.2	0.0403992	-0.00108263	0	0.003	1
SLC22A13	0.0403992	-0.000928415	0	0.003	1
C2orf66	0.0403992	-0.00121208	0	0.003	1
RP11-1112C15.2	0.0403992	-0.000956402	0	0.003	1
RP11-37N22.1	0.0403992	-0.00067815	0	0.003	1
RP11-731D1.4	0.0403992	-0.00163789	0	0.003	1
SLC25A30-AS1	0.0403992	-0.000714655	0	0.003	1
COL4A4	0.0403992	-0.00064861	0	0.003	1
CTB-171A8.1	0.0403992	-0.00126175	0	0.003	1
RP11-264B17.4	0.0403992	-0.00113148	0	0.003	1
RP3-508I15.19	0.0403992	-0.00065287	0	0.003	1
SNORA11	0.0403992	-0.00105239	0	0.003	1
C17orf78	0.0403992	-0.00152557	0	0.003	1
CTB-178M22.2	0.0403992	-0.00413412	0	0.003	1
RP11-881L2.1	0.0403992	-0.000951271	0	0.003	1
RP11-297K8.2	0.0403992	-0.000709602	0	0.003	1
TAS2R4	0.0403992	-0.000676495	0	0.003	1
CTD-3195I5.3	0.0403992	-0.000730461	0	0.003	1
RP11-6J21.2	0.0403992	-0.00139255	0	0.003	1
RP3-462E2.3	0.0403992	-0.00179511	0	0.003	1
AC109826.1	0.0403992	-0.00137023	0	0.003	1
RP11-302M6.5	0.0403992	-0.000814455	0	0.003	1
RP11-61F12.1	0.0403992	-0.00109836	0	0.003	1
DRP2	0.0403992	-0.00144844	0	0.003	1
RP11-90D4.3	0.0403992	-0.000870127	0	0.003	1
CTD-2184D3.6	0.0403992	-0.00215046	0	0.003	1
LINC00605	0.0403992	-0.00165983	0	0.003	1
RP11-220I1.5	0.0403992	-0.00190254	0	0.003	1
RP11-65J21.1	0.0403992	-0.00426045	0	0.003	1
TCTEX1D4	0.0403992	-0.00105405	0	0.003	1
ANXA10	0.0403992	-0.000873673	0	0.003	1
CTC-236F12.4	0.0403992	-0.00146394	0	0.003	1
FAM155A	0.0403992	-0.00107554	0	0.003	1
RP11-295P9.12	0.0403992	-0.000803079	0	0.003	1
CYP4A22-AS1	0.0403992	-0.00228646	0	0.003	1
DACT1	0.0403992	-0.00100534	0	0.003	1
PYDC1	0.0403992	-0.000814647	0	0.003	1
RP1-86D1.5	0.0403992	-0.00135176	0	0.003	1
RP11-156L14.1	0.0403992	-0.000825411	0	0.003	1
CNBD2	0.0403992	-0.000962862	0	0.003	1
MAGEB16	0.0403992	-0.000874261	0	0.003	1
PRELP	0.0403992	-0.000969515	0	0.003	1
RP11-165M1.3	0.0403992	-0.000619746	0	0.003	1
RP11-31K23.2	0.0403992	-0.0010075	0	0.003	1
RP11-797H7.5	0.0403992	-0.00212905	0	0.003	1
SLC26A5	0.0403992	-0.00125961	0	0.003	1
RP11-355I22.2	0.0403992	-0.000699296	0	0.003	1
CTD-2013N17.4	0.0403992	-0.00137794	0	0.003	1
LRRC70	0.0403992	-0.000930287	0	0.003	1
AC096649.3	0.0403992	-0.000987033	0	0.003	1
RP4-569M23.2	0.0403992	-0.000801723	0	0.003	1
JMJD7	0.0403992	-0.00104868	0	0.003	1
RP11-165P7.1	0.0403992	-0.000733899	0	0.003	1
CLEC4M	0.0403992	-0.000882224	0	0.003	1
PIWIL2	0.0403992	-0.00100797	0	0.003	1
RP11-22P4.2	0.0403992	-0.00188622	0	0.003	1
AC010761.6	0.0403992	-0.0008844	0	0.003	1
KCNJ9	0.0403992	-0.0021201	0	0.003	1
RP11-123O22.1	0.0403992	-0.00117049	0	0.003	1
AC007050.17	0.0403992	-0.000932273	0	0.003	1
RP11-253M7.4	0.0403992	-0.00206549	0	0.003	1
RP11-61L14.6	0.0403992	-0.00119423	0	0.003	1
RP11-540O11.4	0.0403992	-0.00167637	0	0.003	1
CTD-2555O16.2	0.0403992	-0.0011699	0	0.003	1
LINC00312	0.0403992	-0.000836194	0	0.003	1
PPP4R4	0.0403992	-0.00104405	0	0.003	1
RP11-392B6.1	0.0403992	-0.000512945	0	0.003	1
HLA-DOB	0.0403992	-0.000798789	0	0.003	1
CTB-129P6.11	0.0403992	-0.0012752	0	0.003	1
KCNV1	0.0403992	-0.00115784	0	0.003	1
RP11-562A8.4	0.0403992	-0.000873396	0	0.003	1
FBXO40	0.0403992	-0.00120309	0	0.003	1
OCIAD1-AS1	0.0403992	-0.00081784	0	0.003	1
AC008781.7	0.0403992	-0.00113203	0	0.003	1
ARG1	0.0403992	-0.00123594	0	0.003	1
ABCA9	0.0403992	-0.000823877	0	0.003	1
CTB-58E17.9	0.0403992	-0.00133702	0	0.003	1
FLRT1	0.0403992	-0.000501284	0	0.003	1
RP11-435B5.7	0.0403992	-0.000998083	0	0.003	1
ILDR2	0.0403992	-0.000425424	0	0.003	1
RP11-23P13.6	0.0403992	-0.000659174	0	0.003	1
RP11-685G9.4	0.0403992	-0.00128324	0	0.003	1
PKHD1L1	0.0403992	-0.00175151	0	0.003	1
RP11-463D19.1	0.0403992	-0.00074201	0	0.003	1
RP5-956O18.3	0.0403992	-0.000716193	0	0.003	1
SZT2-AS1	0.0403992	-0.000725179	0	0.003	1
OR8G5	0.0403992	-0.0010927	0	0.003	1
RP11-10L7.1	0.0403992	-0.00079953	0	0.003	1
RP11-863H1.1	0.0403992	-0.00672708	0	0.003	1
RP11-867G2.5	0.0403992	-0.00136638	0	0.003	1
JPH3	0.0403992	-0.00072875	0	0.003	1
RP11-386I8.6	0.0403992	-0.000906904	0	0.003	1
RP11-517I3.1	0.0403992	-0.000535811	0	0.003	1
HIPK4	0.0403992	-0.00116971	0	0.003	1
IGBP1-AS1	0.0403992	-0.00101976	0	0.003	1
RP3-406P24.3	0.0403992	-0.00163909	0	0.003	1
RP11-3B7.1	0.0403992	-0.00141669	0	0.003	1
SLC22A31	0.0403992	-0.00712948	0	0.003	1
AP001362.1	0.0403992	-0.00102092	0	0.003	1
RP11-321F6.1	0.0403992	-0.00126655	0	0.003	1
RP11-329J18.2	0.0403992	-0.0011177	0	0.003	1
RP11-666A8.9	0.0403992	-0.000790485	0	0.003	1
RP11-90P5.2	0.0403992	-0.00131776	0	0.003	1
AC007285.7	0.0403992	-0.000858272	0	0.003	1
EFNB3	0.0403992	-0.00251769	0	0.003	1
HCRTR1	0.0403992	-0.000558045	0	0.003	1
OR8B8	0.0403992	-0.000634425	0	0.003	1
TRPM8	0.0403992	-0.000469484	0	0.003	1
RP1-159A19.4	0.0403992	-0.00103359	0	0.003	1
RP11-560I19.1	0.0403992	-0.00128842	0	0.003	1
RP11-60I3.4	0.0403992	-0.00142503	0	0.003	1
BCL2L2-PABPN1	0.0403992	-0.00128791	0	0.003	1
GRIK1	0.0403992	-0.000695646	0	0.003	1
IKZF3	0.0403992	-0.000484159	0	0.003	1
ALPL	0.0403992	-0.00175522	0	0.003	1
RP11-563J2.2	0.0403992	-0.00104826	0	0.003	1
RP3-508I15.18	0.0403992	-0.000798297	0	0.003	1
RP5-1087E8.3	0.0403992	-0.00137801	0	0.003	1
AC093620.5	0.0403992	-0.00176479	0	0.003	1
RP11-360F5.3	0.0403992	-0.00075679	0	0.003	1
RP11-817O13.6	0.0403992	-0.000706687	0	0.003	1
ERICH1-AS1	0.0403992	-0.004189	0	0.003	1
FRY-AS1	0.0403992	-0.000957802	0	0.003	1
KLHDC7A	0.0403992	-0.000761378	0	0.003	1
OR52E4	0.0403992	-0.00132932	0	0.003	1
HS3ST3A1	0.0403992	-0.000510261	0	0.003	1
RP11-207C16.4	0.0403992	-0.00124124	0	0.003	1
RP11-379F4.9	0.0403992	-0.00173953	0	0.003	1
RP6-99M1.3	0.0403992	-0.00190499	0	0.003	1
SERF1B	0.0403992	-0.00129129	0	0.003	1
AQP4-AS1	0.0403992	-0.00109626	0	0.003	1
DDC	0.0403992	-0.00144833	0	0.003	1
MIOX	0.0403992	-0.000959996	0	0.003	1
RP11-244H18.1	0.0403992	-0.00129461	0	0.003	1
RP5-1024G6.2	0.0403992	-0.000719639	0	0.003	1
TMSB15A	0.0403992	-0.00130563	0	0.003	1
AC195454.1	0.0403992	-0.00117138	0	0.003	1
LTF	0.0403992	-0.000997343	0	0.003	1
RP11-190C22.9	0.0403992	-0.00153028	0	0.003	1
RP11-2N1.1	0.0403992	-0.00143982	0	0.003	1
COL4A2-AS2	0.0403992	-0.00102314	0	0.003	1
CSHL1	0.0403992	-0.00370779	0	0.003	1
IZUMO2	0.0403992	-0.000832751	0	0.003	1
LTB4R2.1	0.0403992	-0.000698051	0	0.003	1
AC015933.2	0.0403992	-0.00105881	0	0.003	1
AC016644.1	0.0403992	-0.000891666	0	0.003	1
CTAGE6	0.0403992	-0.00109977	0	0.003	1
NPPA	0.0403992	-0.000704642	0	0.003	1
RP11-468N14.13	0.0403992	-0.0012806	0	0.003	1
RP11-436D23.1	0.0403992	-0.00128463	0	0.003	1
SIM2	0.0403992	-0.000861287	0	0.003	1
RP11-123H22.1	0.0403992	-0.00108719	0	0.003	1
AC009095.4	0.0403992	-0.00125752	0	0.003	1
C6orf201	0.0403992	-0.00104388	0	0.003	1
CTD-2566J3.1	0.0403992	-0.00135931	0	0.003	1
PATE2	0.0403992	-0.00145984	0	0.003	1
RP11-648L3.2	0.0403992	-0.000892363	0	0.003	1
RP11-962G15.1	0.0403992	-0.0011403	0	0.003	1
TAF1L	0.0403992	-0.000967027	0	0.003	1
AC004053.1	0.0403992	-0.00105989	0	0.003	1
AC005682.8	0.0403992	-0.00127789	0	0.003	1
AC092159.2	0.0403992	-0.00148085	0	0.003	1
FAM186A	0.0403992	-0.000700725	0	0.003	1
RP11-10J18.3	0.0403992	-0.000752258	0	0.003	1
RP11-840I19.3	0.0403992	-0.000675315	0	0.003	1
RPL34-AS1	0.0403992	-0.00120619	0	0.003	1
SMIM2	0.0403992	-0.000843821	0	0.003	1
TMED7-TICAM2	0.0403992	-0.00100029	0	0.003	1
VSIG1	0.0403992	-0.000688841	0	0.003	1
AL162759.1	0.0403992	-0.00123029	0	0.003	1
CSPG4	0.0403992	-0.000878314	0	0.003	1
RP11-548O1.3	0.0403992	-0.00162426	0	0.003	1
AC073343.1	0.0403992	-0.00101634	0	0.003	1
SATL1	0.0403992	-0.00109042	0	0.003	1
LMOD2	0.0403992	-0.0014468	0	0.003	1
NPPC	0.0403992	-0.000759816	0	0.003	1
SLA2	0.0403992	-0.00195129	0	0.003	1
KB-7G2.9	0.0403992	-0.000902473	0	0.003	1
RP11-761B3.1	0.0403992	-0.00184235	0	0.003	1
AC008277.1	0.0403992	-0.00109781	0	0.003	1
HES7	0.0403992	-0.00149629	0	0.003	1
OSBPL7	0.0403992	-0.000581749	0	0.003	1
AC092964.2	0.0403992	-0.0011839	0	0.003	1
TMLHE-AS1	0.0403992	-0.000910772	0	0.003	1
RP11-382A20.7	0.0403992	-0.000871615	0	0.003	1
RP4-784A16.1	0.0403992	-0.000821416	0	0.003	1
CTD-2007L18.5	0.0403992	-0.00048652	0	0.003	1
DENND5B-AS1	0.0403992	-0.00114633	0	0.003	1
HOXA4	0.0403992	-0.00110121	0	0.003	1
LRRC43	0.0403992	-0.00139629	0	0.003	1
Metazoa-SRP	0.0403992	-0.0017201	0	0.003	1
RP11-1112C15.1	0.0403992	-0.00110713	0	0.003	1
RP11-269F20.1	0.0403992	-0.00116451	0	0.003	1
RP11-304F15.7	0.0403992	-0.000569376	0	0.003	1
RP11-815J21.3	0.0403992	-0.000995259	0	0.003	1
NUTM1	0.0403992	-0.00114678	0	0.003	1
RP11-417F21.1	0.0403992	-0.000475601	0	0.003	1
RP11-69E11.8	0.0403992	-0.000457821	0	0.003	1
RP11-197P3.4	0.0403992	-0.000998506	0	0.003	1
RP11-514P8.2	0.0403992	-0.00122053	0	0.003	1
AC068610.3	0.0403992	-0.00146382	0	0.003	1
RP11-461L13.3	0.0403992	-0.00142004	0	0.003	1
RP11-676J12.6	0.0403992	-0.00114138	0	0.003	1
KCNK13	0.0403992	-0.000877333	0	0.003	1
OTOG	0.0403992	-0.00155858	0	0.003	1
PYY	0.0403992	-0.00128124	0	0.003	1
RP11-122A21.2	0.0403992	-0.00113233	0	0.003	1
WASIR1	0.0403992	-0.000966181	0	0.003	1
RP13-497K6.1	0.0403992	-0.00156468	0	0.003	1
AL590523.1	0.0403992	-0.00101808	0	0.003	1
CNTN2	0.0403992	-0.000660264	0	0.003	1
SFTA2	0.0403992	-0.0019526	0	0.003	1
AC000036.4	0.0403992	-0.00104021	0	0.003	1
CTD-3032J10.2	0.0403992	-0.000930655	0	0.003	1
LHFPL3	0.0403992	-0.000621297	0	0.003	1
NHEJ1	0.0403992	-0.000662012	0	0.003	1
TREML2	0.0403992	-0.00114632	0	0.003	1
UNC80	0.0403992	-0.000645446	0	0.003	1
OR8D1	0.0403992	-0.00170693	0	0.003	1
TM4SF18	0.0403992	-0.000719813	0	0.003	1
AP000769.7	0.0403992	-0.00119576	0	0.003	1
REEP2	0.0403992	-0.000861198	0	0.003	1
RP11-467L24.1	0.0403992	-0.00127925	0	0.003	1
RP11-120I21.2	0.0403992	-0.00150413	0	0.003	1
ZCCHC18	0.0403992	-0.00127536	0	0.003	1
RP11-847H18.2	0.0403992	-0.000638281	0	0.003	1
RP11-334E6.10	0.0403992	-0.000824579	0	0.003	1
RP11-61K9.2	0.0403992	-0.000602668	0	0.003	1
SLC8A1-AS1	0.0403992	-0.00127969	0	0.003	1
RP11-798M19.3	0.0403992	-0.000894274	0	0.003	1
SMIM17	0.0403992	-0.000732413	0	0.003	1
CTC-499J9.1	0.0403992	-0.000747541	0	0.003	1
EFCC1	0.0403992	-0.000932096	0	0.003	1
KCNH8	0.0403992	-0.000988984	0	0.003	1
RP11-530C5.2	0.0403992	-0.00117412	0	0.003	1
ZNF727	0.0403992	-0.000962071	0	0.003	1
AC012506.4	0.0403992	-0.00181517	0	0.003	1
CPNE5	0.0403992	-0.000879838	0	0.003	1
CTD-2589H19.6	0.0403992	-0.00141588	0	0.003	1
HSPE1-MOB4	0.0403992	-0.000773893	0	0.003	1
RP11-630D6.5	0.0403992	-0.000579277	0	0.003	1
C1QL1	0.0403992	-0.00103241	0	0.003	1
KCNS1	0.0403992	-0.000875302	0	0.003	1
RP1-290I10.3	0.0403992	-0.0022129	0	0.003	1
KIF5A	0.0403992	-0.0028074	0	0.003	1
PROB1	0.0403992	-0.000809853	0	0.003	1
TP73	0.0403992	-0.00119036	0	0.003	1
AC007391.2	0.0403992	-0.00147239	0	0.003	1
KCNS2	0.0403992	-0.000959248	0	0.003	1
SSC5D	0.0403992	-0.000744478	0	0.003	1
CTD-2003C8.2	0.0403992	-0.00105138	0	0.003	1
BEX5	0.0403992	-0.000676815	0	0.003	1
LINC00999	0.0403992	-0.00113024	0	0.003	1
KCNE1	0.0403992	-0.000707803	0	0.003	1
RP11-670E13.2	0.0403992	-0.00127916	0	0.003	1
C6orf164	0.0403992	-0.000741816	0	0.003	1
MPO	0.0403992	-0.00090775	0	0.003	1
CCDC108	0.0403992	-0.000718627	0	0.003	1
RP4-604K5.2	0.0403992	-0.000671432	0	0.003	1
BZRAP1	0.0403992	-0.00166265	0	0.003	1
CDHR4	0.0403992	-0.00100611	0	0.003	1
MIR371B	0.0403992	-0.000632193	0	0.003	1
TTYH2	0.0403992	-0.000973158	0	0.003	1
AC087393.1	0.0403992	-0.00204804	0	0.003	1
FIGF	0.0403992	-0.00103772	0	0.003	1
KIF5C	0.0403992	-0.00127782	0	0.003	1
P4HA2-AS1	0.0403992	-0.00119819	0	0.003	1
RP11-791M20.1	0.0403992	-0.000927914	0	0.003	1
CTB-161C1.1	0.0403992	-0.00182769	0	0.003	1
RP3-439F8.1	0.0403992	-0.000888407	0	0.003	1
RP11-94H18.1	0.0403992	-0.000999638	0	0.003	1
AICDA	0.0403992	-0.00113716	0	0.003	1
C20ORF135	0.0403992	-0.000982564	0	0.003	1
CFB	0.0403992	-0.000592099	0	0.003	1
GAL3ST1	0.0403992	-0.000697993	0	0.003	1
PTTG2	0.0403992	-0.000914243	0	0.003	1
CYP4F3	0.0403992	-0.00133479	0	0.003	1
RP1-59D14.5	0.0403992	-0.000888777	0	0.003	1
RP1-125N5.2	0.0403992	-0.00105611	0	0.003	1
AC016738.3	0.0403992	-0.00117231	0	0.003	1
AC137932.6	0.0403992	-0.000879384	0	0.003	1
FOXN3-AS2	0.0403992	-0.00145638	0	0.003	1
RP11-161I2.1	0.0403992	-0.00120021	0	0.003	1
TMEM213	0.0403992	-0.00155404	0	0.003	1
CTC-246B18.10	0.0403992	-0.00124454	0	0.003	1
LINC00608	0.0403992	-0.00076179	0	0.003	1
PDE1A	0.0403992	-0.00155067	0	0.003	1
RP11-388C12.1	0.0403992	-0.000772354	0	0.003	1
AC008271.1	0.0403992	-0.00164964	0	0.003	1
RP1-267L14.3	0.0403992	-0.00130195	0	0.003	1
AC006460.2	0.0403992	-0.00155492	0	0.003	1
ACMSD	0.0403992	-0.000983524	0	0.003	1
OR6A2	0.0403992	-0.000933018	0	0.003	1
PGBD3	0.0403992	-0.001643	0	0.003	1
ALK	0.0403992	-0.00203414	0	0.003	1
CLDN22	0.0403992	-0.00148361	0	0.003	1
VN1R1	0.0403992	-0.000601427	0	0.003	1
AP001059.5	0.0403992	-0.0010671	0	0.003	1
RP4-734G22.3	0.0403992	-0.00106423	0	0.003	1
ESPNL	0.0403992	-0.00117509	0	0.003	1
RP11-554E23.2	0.0403992	-0.000578932	0	0.003	1
RP11-430C7.5	0.0403992	-0.000795034	0	0.003	1
CTD-2008L17.1	0.0403992	-0.000798299	0	0.003	1
RP11-267N12.1	0.0403992	-0.00102205	0	0.003	1
AC105461.1	0.0403992	-0.000793495	0	0.003	1
KLHL10	0.0403992	-0.000469134	0	0.003	1
AC010976.2	0.0403992	-0.000954539	0	0.003	1
LINC00444	0.0403992	-0.000565283	0	0.003	1
RP11-709A23.1	0.0403992	-0.00219608	0	0.003	1
AC138655.6	0.0403992	-0.000800225	0	0.003	1
AMER2	0.0403992	-0.00115752	0	0.003	1
RP11-107F6.3	0.0403992	-0.000619225	0	0.003	1
AC002463.3	0.0403992	-0.00114462	0	0.003	1
CITF22-1A6.3	0.0404938	-0.00218524	0.002	0.009	1
IGSF6	0.0405651	0.0050682	0.004	0.003	1
CCDC136	0.0406651	-0.00156583	0.002	0.009	1
KIAA1024L	0.0407412	0.00622488	0.007	0.002	1
CTA-398F10.2	0.041015	0.00175213	0.005	0.008	1
TBX6	0.0412148	0.00995272	0.014	0.01	1
SLC25A41	0.0414117	0.000475723	0.008	0.013	1
RP11-299L17.3	0.0417256	0.00289139	0.005	0.006	1
SLC14A2	0.0420111	0.00118461	0.007	0.011	1
ADRB2	0.0422531	0.00523318	0.004	0.004	1
RAPGEF3	0.042354	0.00212547	0.002	0.005	1
RP1-261D10.2	0.0425664	-0.00106062	0.002	0.007	1
AC145343.2	0.04279	0.00262249	0.005	0.007	1
RP11-17J14.2	0.0428142	-0.00152177	0.001	0.006	1
LINC01134	0.0428759	0.00577121	0.005	0.003	1
RP11-47J17.2	0.0429305	0.00796875	0.009	0.003	1
RP11-1020A11.2	0.0429638	0.00299939	0.002	0.004	1
C17orf98	0.0431199	0.000624166	0.001	0.004	1
AC079354.1	0.0431225	0.000823362	0.002	0.006	1
SLC23A3	0.0432584	0.0024843	0.004	0.008	1
RP11-473O4.4	0.0434604	0.00389228	0.004	0.004	1
RP11-2A4.4	0.0435334	0.00645417	0.007	0.001	1
AC007228.11	0.0439582	0.00949848	0.009	0.006	1
CLEC4A	0.0440513	0.00360063	0.005	0.005	1
PINLYP	0.0441515	0.00819444	0.007	0.003	1
CTC-573N18.1	0.0441745	0.00907277	0.008	0.002	1
CXCR2	0.0442379	0.0104052	0.009	0.004	1
DEPTOR	0.0443359	-0.0031803	0.002	0.008	1
C7orf63	0.0447117	-0.000954601	0.002	0.008	1
XXbac-B476C20.9	0.0447204	-0.00100189	0.005	0.011	1
RP11-946L16.1	0.04486	0.000663073	0.002	0.005	1
DTX3	0.0448826	-0.00155387	0.001	0.006	1
CTC-250I14.6	0.045107	0.00392406	0.008	0.008	1
FTCDNL1	0.0451219	0.00639821	0.009	0.006	1
NKX6-1	0.045199	-0.00189844	0.001	0.006	1
FGD2	0.045277	0.00469701	0.004	0.004	1
RP11-321N4.5	0.0452889	-0.00181009	0.001	0.006	1
RP11-290D2.3	0.0452928	0.000622574	0.002	0.005	1
RP11-703G6.1	0.0453018	-0.00199846	0.002	0.008	1
HYI-AS1	0.0455504	0.00153014	0.004	0.007	1
AL441883.1	0.0455903	-0.000779513	0.002	0.007	1
ANGPTL2	0.0461329	0.00440715	0.004	0.004	1
RP11-307C12.13	0.0461681	0.00312253	0.006	0.007	1
RP11-727F15.11	0.0461868	0.00263637	0.008	0.01	1
TFF1	0.0462672	-0.00156104	0.001	0.006	1
AC004854.4	0.046379	0.000217601	0.001	0.004	1
LINC00610	0.046464	-0.00206913	0.001	0.006	1
RP11-666A1.5	0.0467825	-0.00279937	0.002	0.008	1
RP11-454K7.3	0.046801	0.00863265	0.01	0.005	1
TMPRSS7	0.0468092	0.00671123	0.009	0.005	1
MAGEA4	0.0469207	-0.0382384	0.027	0.045	1
AC005540.3	0.0470593	-0.00107722	0.002	0.007	1
RP11-2B6.3	0.0471077	-0.00103986	0.002	0.006	1
KIAA1875	0.0471736	0.00362931	0.002	0.003	1
RP11-315O6.1	0.047203	0.00613937	0.005	0.001	1
RP11-544I20.2	0.0472974	-0.000440672	0.002	0.007	1
MYOZ3	0.0476574	0.00428404	0.005	0.005	1
KCTD15	0.0479984	-3.24768e-05	0.002	0.007	1
LINC01132	0.0480988	0.00646273	0.006	0.002	1
RP11-314N13.3	0.0486147	0.0010476	0.002	0.006	1
ANKRD62	0.0486849	9.04609e-05	0.001	0.004	1
DPP10	0.0487394	-0.00716417	0.008	0.018	1
RP11-486L19.2	0.0488876	0.00563003	0.006	0.003	1
UNC13A	0.0489713	0.00168084	0.001	0.003	1
ZG16B	0.048978	-0.00156928	0.001	0.006	1
RAD21-AS1	0.0490109	0.000683684	0.002	0.006	1
CTD-2199O4.1	0.0491758	0.00163092	0.001	0.003	1
CTD-2562J15.4	0.0495267	0.000414381	0.002	0.007	1
BCAS1	0.0496104	0.000603828	0.002	0.006	1
SLX1B	0.0497965	0.00598454	0.006	0.004	1
RP11-554J4.1	0.0499544	-0.000314949	0.018	0.025	1
ADORA2A-AS1	0.0500687	0.00802501	0.01	0.004	1
XXcos-LUCA11.4	0.050164	0.00572537	0.011	0.009	1
PLA2G4A	0.0502435	-0.00117392	0.001	0.006	1
ATP5G3	0.050339	0.0320814	0.983	0.993	1
EFCAB1	0.0504189	-0.00122261	0.002	0.006	1
LINC01137	0.0506191	-0.00219986	0.001	0.006	1
RP11-166O4.5	0.0507426	-0.00034953	0.002	0.007	1
RP11-228B15.4	0.0507989	-0.000844526	0.001	0.005	1
RP11-617D20.1	0.0509179	0.00287093	0.003	0	1
C6orf58	0.0509179	0.00329108	0.003	0	1
RP11-315D16.4	0.0509179	0.00378497	0.003	0	1
AC004540.4	0.0509179	0.00257124	0.003	0	1
SCN9A	0.0509179	0.00307002	0.003	0	1
GABRA4	0.0509179	0.00340795	0.003	0	1
LINC00993	0.0509179	0.00470606	0.003	0	1
MEPE	0.0509179	0.00580031	0.003	0	1
RP11-260E18.1	0.0509179	0.00201406	0.003	0	1
ADTRP	0.0509179	0.00286198	0.003	0	1
MMP7	0.0509179	0.00300798	0.003	0	1
CTD-2532N20.1	0.0509179	0.00377849	0.003	0	1
ADAM18	0.0509179	0.00555995	0.003	0	1
LINC01171	0.0509179	0.00403712	0.003	0	1
CABP4	0.0509179	0.00468054	0.003	0	1
NALCN-AS1	0.0509179	0.00300769	0.003	0	1
C16orf89	0.0509179	0.00441835	0.003	0	1
CD79A	0.0509179	0.00299779	0.003	0	1
PTH2R	0.0509179	0.00445632	0.003	0	1
SLC9A4	0.0509179	0.00390215	0.003	0	1
UBE2Q2L	0.0509179	0.00547953	0.003	0	1
ARHGEF15	0.0509179	0.00514584	0.003	0	1
GJA4	0.0509179	0.00465173	0.003	0	1
RP11-770E5.1	0.0509179	0.00352655	0.003	0	1
RP11-470P21.2	0.0509179	0.00520585	0.003	0	1
RP11-532F6.4	0.0509179	0.00260943	0.003	0	1
CDCA7L	0.0509179	0.00603739	0.003	0	1
ASB15	0.0509179	0.00230452	0.003	0	1
RP11-1E4.1	0.0509179	0.00338581	0.003	0	1
RSPO3	0.0509179	0.00430305	0.003	0	1
PARVG	0.0509179	0.00339785	0.003	0	1
MIR4458HG	0.0509179	0.00315336	0.003	0	1
OR2B6	0.0509179	0.00379783	0.003	0	1
ADAMTS15	0.0509179	0.00373264	0.003	0	1
CLDN14	0.0509179	0.00367069	0.003	0	1
RP11-650L12.1	0.0509179	0.00545129	0.003	0	1
AMY2B	0.0509179	0.00676143	0.003	0	1
OR52N1	0.0509179	0.00373804	0.003	0	1
RPS4Y2	0.0509179	0.00621022	0.003	0	1
ITGAX	0.0509179	0.00333295	0.003	0	1
CTD-2315E11.1	0.0509179	0.00494047	0.003	0	1
SEMA3B-AS1	0.0509179	0.00462489	0.003	0	1
CES1	0.0509179	0.00223407	0.003	0	1
NPAP1	0.0509179	0.0048126	0.003	0	1
LINC01122	0.0509179	0.00584616	0.003	0	1
AOC1	0.0509179	0.00327832	0.003	0	1
RP4-622L5.7	0.0509179	0.00403445	0.003	0	1
C5AR1	0.0509179	0.00220846	0.003	0	1
RP11-159D12.10	0.0509179	0.00424106	0.003	0	1
PODN	0.0509179	0.00325501	0.003	0	1
RP11-505P4.6	0.0509179	0.0038951	0.003	0	1
DOCK2	0.0509179	0.00265346	0.003	0	1
RP5-1027G4.3	0.0509179	0.00480685	0.003	0	1
CTC-420A11.2	0.0509179	0.00353095	0.003	0	1
ARHGAP9	0.0509179	0.00508441	0.003	0	1
AK8	0.0509179	0.00448824	0.003	0	1
AC019181.2	0.0509179	0.00283247	0.003	0	1
NR2F1	0.0509179	0.0051627	0.003	0	1
SEC16B	0.0510164	0.00664048	0.007	0.005	1
RP11-96D1.5	0.0511568	0.000292877	0.001	0.004	1
ASCL1	0.0512194	0.00358997	0.005	0.006	1
GIMAP2	0.0513463	-0.00206719	0.001	0.006	1
RP11-178L8.3	0.0516601	0.00161339	0.001	0.003	1
AC084809.2	0.0517226	-0.001197	0.002	0.008	1
CD38	0.0518198	0.00141882	0.002	0.005	1
CTB-119C2.1	0.05234	-0.0010363	0.001	0.006	1
ZNF575	0.0523995	0.00518829	0.008	0.006	1
RP11-147L13.2	0.0525481	-0.00121581	0.001	0.006	1
AC004837.5	0.052585	0.00837256	0.014	0.013	1
RP11-588G21.2	0.0526596	0.00690274	0.007	0.002	1
RP1-120G22.11	0.0526955	-0.00251291	0.001	0.006	1
RP11-710F7.3	0.0528615	0.00150989	0.002	0.005	1
CELF6.1	0.0529187	0.00521906	0.007	0.001	1
RP11-90K6.1	0.0529934	-0.000270198	0.002	0.006	1
CTA-250D10.23	0.0530982	-0.000739958	0.001	0.005	1
RP11-110I1.6	0.0532259	-0.00280501	0.002	0.007	1
AC025171.1	0.0533648	0.00348441	0.004	0.006	1
XK	0.0534266	0.000394047	0.001	0.004	1
RP11-838N2.3	0.0534576	-0.00162545	0.002	0.008	1
RP11-936I5.1	0.0537088	-0.000112751	0.001	0.005	1
HEXA-AS1	0.0537277	-0.00269795	0.003	0.01	1
CHN1	0.0538458	0.0107434	0.012	0.005	1
RP11-553A21.3	0.0541391	-0.000745645	0.001	0.005	1
RP1-168L15.5	0.054285	0.00501667	0.005	0.006	1
RP11-38G5.4	0.0542935	0.00744468	0.008	0.005	1
RP11-145M9.5	0.0543159	-0.00173667	0.001	0.006	1
CTB-113P19.5	0.0544564	0.00335885	0.003	0.005	1
PILRA	0.0545327	0.00169094	0.002	0.005	1
RP4-715N11.2	0.0546576	0.0015403	0.002	0.004	1
HIST1H4K	0.0547189	-0.00202044	0.001	0.006	1
RUNDC3A	0.0547796	0.00168767	0.002	0.004	1
RP11-1070N10.5	0.0548094	-0.00132246	0.001	0.006	1
LINC01119	0.0550106	0.00255801	0.003	0.005	1
PTPRH	0.0553465	-0.000659694	0.001	0.005	1
KISS1R	0.0554839	-0.00615642	0.006	0.016	1
DMKN	0.0559138	-0.00357529	0.001	0.006	1
LINC00330	0.0559508	0.00560747	0.004	0.004	1
PLEKHG4	0.0561805	0.00468026	0.005	0.008	1
RP11-776H12.1	0.0563684	-0.000363643	0.002	0.007	1
SLC38A4	0.0565915	0.0102329	0.013	0.007	1
ZNF416	0.0566336	0.0079056	0.02	0.018	1
CCDC152	0.0568801	0.00998539	0.01	0.005	1
CTD-2005H7.1	0.0573826	0.000997382	0.002	0.005	1
RP11-659E9.2	0.0573863	0.00306549	0.002	0.003	1
VSTM4	0.0574568	-0.000193518	0.002	0.007	1
CTD-2007H13.3	0.0574789	0.0114194	0.009	0.005	1
AF213884.2	0.0577876	-0.0015984	0.001	0.006	1
RP11-218F4.1	0.0578631	-0.00357044	0.001	0.006	1
UBQLNL	0.0579079	0.00241825	0.002	0.004	1
NEK10	0.0579496	0.0014243	0.003	0.006	1
MYO15A	0.0579796	0.00640241	0.009	0.008	1
RP1-224A6.9	0.0582147	0.00264133	0.002	0.004	1
ODF3L1	0.058437	-0.000224986	0.001	0.005	1
CLDN2	0.0586913	-0.00155307	0.001	0.006	1
RP13-314C10.5	0.0587621	0.00235598	0.002	0.004	1
RP11-108K3.1	0.0588013	-0.00318017	0.002	0.008	1
RP11-445O3.3	0.0588196	0.009994	0.005	0.001	1
AC016700.5	0.0588323	0.00483252	0.007	0.006	1
SLC9B1	0.0588525	0.00296517	0.004	0.006	1
SYCP2	0.0588572	0.00938265	0.01	0.003	1
RP11-265N7.1	0.0590242	0.00892781	0.006	0.003	1
LIN7A	0.0591289	0.0125894	0.007	0.002	1
CLCF1	0.0592521	-0.000668383	0.001	0.005	1
AC024940.1	0.0592651	0.00919047	0.009	0.003	1
LINC00954	0.0593471	0.00852465	0.005	0.001	1
C9orf24	0.059487	0.00552156	0.008	0.006	1
PRODH	0.0596279	-0.000357009	0.001	0.005	1
PBOV1	0.060099	-0.000495219	0.002	0.006	1
C3orf18	0.0601127	0.008027	0.009	0.002	1
ARMCX2	0.0602745	0.00812306	0.011	0.006	1
SLC5A2	0.0606169	-0.00163716	0.001	0.006	1
ZG16	0.0607549	0.00353399	0.002	0.004	1
DES	0.0607616	0.00622795	0.005	0.001	1
FAM203A	0.060795	0.00430138	0.006	0.007	1
RP11-245J9.5	0.0608636	0.00207688	0.003	0.005	1
LINC00971	0.0612344	0.00940079	0.005	0.003	1
RP11-334J6.6	0.0613243	0.00258647	0.005	0.007	1
CTC-529P8.1	0.0614567	0.000349141	0.004	0.008	1
RP11-45P15.4	0.0617336	-0.00193343	0.002	0.007	1
RP5-968P14.2	0.0617818	0.00211776	0.003	0.006	1
ASB9	0.0619054	-0.00205357	0.001	0.006	1
RP11-10C24.2	0.0619786	0.00395911	0.005	0.004	1
RP11-802O23.3	0.0621071	0.00158895	0.005	0.007	1
RP11-230G5.2	0.0621901	0.00133709	0.001	0.003	1
RAB9B	0.0622104	-0.00228138	0.003	0.009	1
RP11-327J17.2	0.0624379	0.00581694	0.005	0.001	1
NUP210L	0.0625416	0.00386597	0.002	0.003	1
RP11-304F15.3	0.0627214	-0.00223422	0.004	0.01	1
PRR9	0.0627746	-0.00212013	0.001	0.006	1
DDX26B-AS1	0.0628515	0.00602073	0.007	0.001	1
LRRN2	0.0628699	0.00536484	0.004	0.003	1
MAP6	0.0628926	0.00534247	0.005	0.001	1
PYGM	0.062915	0.00569915	0.007	0.006	1
PROS1	0.0631848	0.000414822	0.004	0.008	1
SCD5	0.063242	0.000855419	0.005	0.009	1
ALDH1A1	0.0632594	-0.000855592	0.009	0.015	1
SBSPON	0.0633497	-0.000510815	0.002	0.006	1
ADAMTS7	0.0637156	-0.00316191	0.002	0.007	1
COL18A1	0.0638504	0.000228379	0.005	0.01	1
CTD-2619J13.19	0.0641792	3.36591e-05	0.001	0.004	1
RP11-339B21.15	0.0641983	0.00163652	0.005	0.008	1
CXCL3	0.0642256	0.00525911	0.006	0.006	1
MS4A7	0.0642275	0.00691208	0.007	0.002	1
PART1	0.0643642	0.00647998	0.007	0.004	1
RGAG4	0.0643871	-0.000916729	0.001	0.005	1
A2M-AS1	0.0644419	0.0022526	0.002	0.005	1
RP11-301O19.1	0.0645997	0.00552685	0.012	0.012	1
PCDH12	0.064684	0.00576863	0.005	0.004	1
NID2	0.0648501	0.00414351	0.005	0.006	1
LRRC46	0.0649382	3.82591e-05	0.001	0.004	1
RP11-362K14.7	0.0649891	-0.000639648	0.002	0.006	1
LINC01136	0.0650224	0.00847875	0.005	0.004	1
RP11-429J17.7	0.0651695	-0.001256	0.001	0.006	1
RP11-10N23.2	0.0654015	-0.000445979	0.001	0.005	1
RP11-53I6.3	0.0657248	0.00602012	0.005	0.006	1
RP11-231G3.1	0.0658014	0.00731812	0.006	0.004	1
STEAP4	0.065828	0.00137862	0.003	0.007	1
RP11-739L10.1	0.0658565	0.00251559	0.004	0.006	1
RP11-434B12.1	0.0659909	0.00247931	0.004	0.006	1
RP11-305O4.3	0.0660783	-0.00104047	0.001	0.005	1
RP11-141O15.1	0.0661426	-0.00238047	0.001	0.006	1
PLA2G4C	0.066316	0.00218285	0.004	0.006	1
POM121L2	0.0665793	-0.00206263	0.001	0.006	1
HNF1A	0.0666035	0.00286939	0.002	0.005	1
RPL35	0.0670223	-0.0283195	0.999	0.999	1
AC100830.3	0.0671329	0.00665721	0.005	0.004	1
SCUBE2	0.0671793	-0.00182523	0.001	0.005	1
RP11-250B2.6	0.0673457	-0.000619449	0.002	0.007	1
NTN5	0.0673888	-0.00158888	0.001	0.006	1
RP11-367N14.3	0.0674381	0.000332531	0.001	0.004	1
PEBP1	0.067537	-0.0900125	0.986	0.994	1
RP11-283G6.3	0.0675632	-0.000305755	0.002	0.007	1
TENC1	0.0677427	0.000538698	0.003	0.007	1
