## Supplemental Table 4 for "Cell trajectory modeling identifies a primitive trophoblast state defined by BCAM enrichment" (part 3 of 3)

### Sheet: Figure 4 Volcano Plot Data (continued)
Gene Name	p_val	avg_log2FC	pct.1	pct.2	p_val_adj
NCR3LG1	0.067812	-0.00187511	0.001	0.006	1
RP11-533E19.5	0.068066	0.0053404	0.007	0.006	1
C1orf228	0.0682914	0.00500649	0.005	0.001	1
RNF165	0.0684234	0.00575922	0.002	0.003	1
KCTD19	0.0686366	0.0012898	0.004	0.007	1
AL161915.1	0.0686562	-0.000614285	0.003	0.008	1
PTHLH	0.0686682	-0.00243331	0.001	0.006	1
RP11-10J21.3	0.0689272	-0.00143896	0.001	0.006	1
F8	0.0689841	0.012939	0.012	0.005	1
IL17C	0.0689995	-0.000300776	0.001	0.005	1
OR7D2	0.069003	0.00372701	0.004	0.004	1
TBC1D29	0.0691235	0.00503173	0.003	0.004	1
HOXC13-AS	0.0693952	-0.000752387	0.002	0.006	1
PTPRCAP	0.0697767	0.00364631	0.006	0.005	1
BEND5	0.0698021	-0.00227644	0.004	0.01	1
RP11-27M24.1	0.069949	-0.0018077	0.002	0.007	1
OSGEPL1-AS1	0.0700072	0.00416305	0.004	0.005	1
SAMD5	0.0700478	0.00121916	0.001	0.003	1
RP11-1079K10.4	0.070065	0.00334094	0.004	0.004	1
RP11-650P15.1	0.0702087	0.00630436	0.006	0.001	1
BEST2	0.0708642	0.00245752	0.005	0.006	1
TTC22	0.0709238	-0.00120874	0.001	0.005	1
RP6-114E22.1	0.0710677	0.00274448	0.002	0.004	1
LRRC56	0.071097	-0.00106407	0.004	0.009	1
CYSLTR1	0.071138	0.0046164	0.005	0.006	1
MILR1	0.0711604	0.00337973	0.006	0.008	1
AC144449.1	0.0712856	0.00127578	0.001	0.003	1
SLC10A1	0.0713145	0.000199942	0.002	0.005	1
CCDC15	0.0713203	0.00734948	0.005	0.001	1
CNN1	0.0713754	0.0018128	0.004	0.006	1
AL020996.1	0.0717929	0.00246656	0.004	0.006	1
ABCC9	0.0718767	0.00681755	0.004	0.001	1
RP11-166B2.5	0.0718782	0.000355569	0.003	0.008	1
LINC00479	0.0720237	-0.00163737	0.001	0.005	1
LA16c-83F12.6	0.072222	7.72067e-05	0.001	0.004	1
AC004019.13	0.073103	7.2502e-06	0.002	0.005	1
ZNF792	0.0732015	0.0013519	0.002	0.005	1
AC015691.13	0.0734452	-0.000128981	0.001	0.004	1
POLR2J2	0.0735554	0.00588748	0.014	0.012	1
AC005330.2	0.0736175	0.00229325	0.002	0.003	1
MAATS1	0.0738069	-8.70751e-05	0.002	0.005	1
RP1-67K17.4	0.0740369	0.00503299	0.004	0.004	1
NMU	0.0742638	0.00631766	0.006	0.002	1
RP11-372E1.6	0.0742779	0.00452236	0.005	0.003	1
ALOXE3	0.0743585	0.00115785	0.002	0.005	1
CD33	0.0743877	0.00617601	0.005	0.003	1
RP11-568N6.1	0.0746761	0.00441543	0.005	0.005	1
RP11-82O19.1	0.074698	0.00590978	0.004	0.005	1
CTD-2235C13.3	0.0748904	-5.73329e-05	0.001	0.004	1
RP11-385F5.4	0.0749612	0.00804798	0.007	0.004	1
FAM153B	0.0750208	0.00059437	0.002	0.005	1
DNAJB13	0.0753734	0.00271915	0.003	0.004	1
NELL1	0.0756413	0.0107449	0.007	0.002	1
CATSPERD	0.0760843	-8.95166e-05	0.001	0.004	1
LLNLR-246C6.1	0.076142	0.00041349	0.002	0.005	1
LRRC39	0.0762181	0.00123938	0.003	0.006	1
SEMA3E	0.0762825	0.0103331	0.007	0.003	1
TM4SF1	0.0764779	0.00706841	0.007	0.002	1
LBP	0.0768108	0.00259216	0.003	0.005	1
RP11-91I8.3	0.077046	0.00577202	0.006	0.004	1
CYP4V2	0.0770763	0.00638178	0.018	0.017	1
AGAP7	0.0774373	0.00540619	0.006	0.002	1
AC002472.13	0.0775448	0.000961445	0.002	0.005	1
AXDND1	0.0775634	-0.000661896	0.001	0.005	1
MSRB3	0.0779062	0.0115711	0.003	0.004	1
RP11-6N17.2	0.0779189	0.00844086	0.005	0.003	1
FXYD1	0.0780864	0.00294494	0.005	0.006	1
NWD1	0.0781567	0.00214298	0.004	0.006	1
MIR497HG	0.0781667	0.00466554	0.005	0.003	1
CTAGE15	0.0784303	0.000488261	0.002	0.005	1
NTN1	0.0784736	0.0028977	0.003	0.006	1
RP11-754B17.1	0.0785417	-0.000732903	0.002	0.007	1
FPGT-TNNI3K	0.0785548	-0.00185312	0.002	0.007	1
RP11-855A2.3	0.0789632	0.0012171	0.001	0.003	1
SLC38A11	0.0790568	0.00916914	0.005	0.003	1
CHP2	0.0794802	0.00655034	0.009	0.008	1
CCDC168	0.0801041	-0.000976291	0.002	0.007	1
APLN	0.0807203	0.00543148	0.008	0.005	1
U1.1	0.0808055	-0.0055694	0.002	0.009	1
RP11-455J20.3	0.0808253	0.00365894	0.003	0.004	1
HFM1	0.0809239	0.00674496	0.007	0.002	1
INCA1	0.0813034	-0.00169641	0.006	0.013	1
AC000068.9	0.0813613	0.00269247	0.002	0.004	1
RP11-375N15.2	0.0814916	0.0015069	0.003	0.006	1
LINC00514	0.081593	0.00128252	0.002	0.005	1
ZMYND10	0.0819025	0.00176406	0.002	0.004	1
LINC01118	0.0819978	-1.29317e-05	0.002	0.005	1
AKR1D1	0.0820682	0.00703694	0.006	0.002	1
SLC28A1	0.0822567	-0.000850222	0.002	0.006	1
RP11-1078H9.5	0.082319	0.00172023	0.002	0.004	1
KCNMA1	0.0823973	-0.000467894	0.001	0.004	1
CTC-527H23.3	0.0825239	-0.000548781	0.001	0.004	1
CCL25	0.0826865	-0.00149336	0.001	0.005	1
RP11-196G11.2	0.0832618	0.00451756	0.005	0.003	1
FOXR1	0.0836848	0.00398215	0.005	0.007	1
RP1-199J3.7	0.0841485	-0.000342865	0.001	0.005	1
RP11-131K5.1	0.0841616	-0.00157784	0.002	0.007	1
SHCBP1L	0.0842191	-0.000154505	0.001	0.004	1
RP11-442N24--B.1	0.0842402	0.00200592	0.002	0.004	1
RP3-522J7.6	0.0844037	0.000981967	0.002	0.005	1
C14orf23	0.0844547	0.00458346	0.005	0.003	1
GLIPR1L2	0.0846218	0.00788271	0.013	0.011	1
RP11-142G1.3	0.0847922	0.000996667	0.002	0.004	1
RP11-58B17.2	0.0848939	0.00245652	0.004	0.005	1
TM4SF19-AS1	0.0850392	0.00256295	0.002	0.004	1
ARSI	0.085161	-0.00158117	0.002	0.008	1
UCP3	0.0858159	-0.000744939	0.002	0.007	1
AC091493.2	0.0859647	-4.31419e-06	0.001	0.004	1
RP5-850O15.4	0.0860505	0.00265323	0.003	0.004	1
ONECUT3	0.0864314	0.0025856	0.002	0.003	1
RP11-111A21.1	0.0864998	-0.000383877	0.002	0.006	1
CTB-13F3.1	0.0865448	0.00092408	0.004	0.007	1
SAMD15	0.0865884	0.00383414	0.005	0.006	1
TMEM204	0.0869982	0.00511043	0.006	0.003	1
UPB1	0.0871666	0.0049842	0.004	0.004	1
AP000295.10	0.087216	0.00438633	0.005	0.001	1
CCDC42B	0.0876105	-0.00140269	0.001	0.005	1
LINC00323	0.0884071	0.00549198	0.005	0.001	1
HCG17	0.0884697	-0.000328207	0.003	0.007	1
PAQR5	0.0886837	-0.00124141	0.001	0.005	1
IMPG1	0.0889311	0.00270271	0.005	0.006	1
GIMAP5	0.0891948	0.00493983	0.005	0.002	1
LINC01088	0.0891968	-0.00937803	0.003	0.01	1
RP3-355L5.5	0.0895055	-0.000145852	0.001	0.004	1
ASPA	0.0897681	0.00556778	0.002	0.002	1
TSNAXIP1	0.0900312	0.0048291	0.005	0.005	1
RP11-79N23.1	0.0901591	0.00100178	0.005	0.008	1
SHANK2-AS3	0.0907094	0.00166565	0.003	0.005	1
AC090587.5	0.0907782	0.004929	0.005	0.003	1
RP11-602N24.3	0.0908023	0.00758809	0.005	0.001	1
PLEKHD1	0.0910981	0.000147569	0.002	0.005	1
SLCO6A1	0.0911923	0.00203257	0.002	0.003	1
VWF	0.091249	0.00777979	0.011	0.007	1
RP11-767C1.2	0.0915836	-0.000841291	0.001	0.005	1
RP11-1152H14.1	0.0917077	0.00464803	0.005	0.001	1
RP11-2H3.6	0.0923036	0.000243976	0.002	0.005	1
FBXL13	0.0923648	0.000874662	0.009	0.013	1
BGLAP	0.0928806	-0.000214257	0.001	0.004	1
PAGE2B	0.0932373	-0.00262724	0.001	0.005	1
LINC00518	0.0933076	0.00567714	0.009	0.009	1
BCMO1	0.0934048	1.23613e-06	0.002	0.006	1
LINC01063	0.0934314	-0.000171672	0.002	0.005	1
RP4-790G17.7	0.0936593	0.00672826	0.006	0.002	1
CDON	0.0937702	-0.000278565	0.002	0.006	1
HLX	0.0940746	0.000101798	0.004	0.008	1
RP11-314A20.2	0.0944265	0.00874349	0.01	0.008	1
FAM212B	0.0946998	0.00469126	0.005	0.004	1
RP11-415J8.5	0.0949801	0.00285472	0.003	0.004	1
ARL5B-AS1	0.0950464	0.00680697	0.006	0.006	1
BEST3	0.0953796	-0.00129279	0.002	0.006	1
NFASC	0.0954593	0.00212149	0.004	0.006	1
CDIPT-AS1	0.09561	-0.00126215	0.001	0.005	1
ADAMTS18	0.0958402	0.00531376	0.006	0.001	1
RP11-432J24.2	0.0963712	0.00494548	0.005	0.005	1
ANKRD30B	0.0967262	0.00597987	0.005	0.001	1
CTD-2291D10.1	0.0967977	0.00222645	0.002	0.003	1
AC006942.4	0.0968041	0.0041099	0.005	0.006	1
TNFRSF11A	0.0969125	-0.00138912	0.002	0.006	1
SPATA12	0.0970503	0.000791247	0.001	0.003	1
AC007292.4	0.0971414	0.00594699	0.006	0.004	1
RP11-686G8.2	0.0979826	-0.00299633	0.002	0.007	1
AC009120.4	0.0980527	-0.00114224	0.001	0.005	1
FPR2	0.0981113	0.00469271	0.002	0	1
RP11-439K3.1	0.0981113	0.0020433	0.002	0	1
RSPO2	0.0981113	0.00200879	0.002	0	1
LRCH2	0.0981113	0.00194585	0.002	0	1
KRTAP3-1	0.0981113	0.00492162	0.002	0	1
CRYBB1	0.0981113	0.00378058	0.002	0	1
SMIM9	0.0981113	0.0020351	0.002	0	1
SCG2	0.0981113	0.00303256	0.002	0	1
AC025811.3	0.0981113	0.0022737	0.002	0	1
C7orf65	0.0981113	0.00359584	0.002	0	1
DSCAM-AS1	0.0981113	0.00222384	0.002	0	1
RP11-439K3.3	0.0981113	0.00316649	0.002	0	1
RP13-884E18.4	0.0981113	0.00193911	0.002	0	1
PLA2G5	0.0981113	0.00306726	0.002	0	1
LINC00348	0.0981113	0.0030309	0.002	0	1
AC107622.1	0.0981113	0.00237889	0.002	0	1
EMCN	0.0981113	0.00488189	0.002	0	1
RP11-728F11.4	0.0981113	0.00158093	0.002	0	1
RP11-243E13.1	0.0981113	0.00338317	0.002	0	1
SOX14	0.0981113	0.00435761	0.002	0	1
SLIT2	0.0981113	0.00336965	0.002	0	1
IRF5	0.0981113	0.0025755	0.002	0	1
RP11-363J20.1	0.0981113	0.00259587	0.002	0	1
HK3	0.0981113	0.00258667	0.002	0	1
ASIP	0.0981113	0.0027151	0.002	0	1
CCL3L1	0.0981113	0.00301614	0.002	0	1
TMEM61	0.0981113	0.00239803	0.002	0	1
CXXC4	0.0981113	0.00356215	0.002	0	1
LCP2	0.0981113	0.00182558	0.002	0	1
AGBL4	0.0981113	0.00220633	0.002	0	1
RP11-495O10.1	0.0981113	0.00300715	0.002	0	1
DDN	0.0981113	0.00244419	0.002	0	1
RP11-329B9.3	0.0981113	0.00348632	0.002	0	1
AJ006998.2	0.0981113	0.00185338	0.002	0	1
GPR141	0.0981113	0.00261702	0.002	0	1
LINC01033	0.0981113	0.00351017	0.002	0	1
MASP1	0.0981113	0.00328369	0.002	0	1
RP11-408H20.3	0.0981113	0.00320939	0.002	0	1
C12orf68	0.0981113	0.00148377	0.002	0	1
C5orf60	0.0981113	0.00244258	0.002	0	1
ENOX1	0.0981113	0.00345083	0.002	0	1
RP11-130C6.1	0.0981113	0.00226696	0.002	0	1
MYO3B	0.0981113	0.00318312	0.002	0	1
CTC-457E21.9	0.0981113	0.00148216	0.002	0	1
OSR1	0.0981113	0.00344129	0.002	0	1
RGS22	0.0981113	0.00132221	0.002	0	1
CD4	0.0981113	0.00246174	0.002	0	1
RP11-1277A3.1	0.0981113	0.00187054	0.002	0	1
RP11-38P22.2	0.0981113	0.00230621	0.002	0	1
RP11-460I13.2	0.0981113	0.00213911	0.002	0	1
SLC26A10	0.0981113	0.00142519	0.002	0	1
LINC00868	0.0981113	0.00625877	0.002	0	1
KDR	0.0981113	0.00375749	0.002	0	1
RP11-157B13.7	0.0981113	0.00408281	0.002	0	1
FAM166B	0.0981113	0.00318215	0.002	0	1
C11orf91	0.0981113	0.00176587	0.002	0	1
AZU1	0.0981113	0.0014689	0.002	0	1
C9orf135	0.0981113	0.0019058	0.002	0	1
LILRB5	0.0981113	0.0019395	0.002	0	1
TFF3	0.0981113	0.00207797	0.002	0	1
TMEM119	0.0981113	0.00217142	0.002	0	1
TXLNB	0.0981113	0.00156141	0.002	0	1
SEC14L4	0.0981113	0.00557323	0.002	0	1
FMN2	0.0981113	0.00200444	0.002	0	1
RP11-445N18.5	0.0981113	0.00257105	0.002	0	1
RP11-6B4.1	0.0981113	0.00310796	0.002	0	1
LILRA2	0.0981113	0.00155769	0.002	0	1
AQP9	0.0981113	0.00190648	0.002	0	1
COL11A2	0.0981113	0.00505662	0.002	0	1
MEDAG	0.0981113	0.00190602	0.002	0	1
CXorf22	0.0981113	0.00445756	0.002	0	1
RP11-1070N10.7	0.0981113	0.00320539	0.002	0	1
OLFML2B	0.0981113	0.00376767	0.002	0	1
RP11-124N14.3	0.0981113	0.00201224	0.002	0	1
USP12-AS2	0.0981113	0.00216381	0.002	0	1
CD93	0.0981113	0.00182954	0.002	0	1
BANF2	0.0981113	0.00390385	0.002	0	1
RP11-66A2.2	0.0981113	0.00321058	0.002	0	1
ACY3	0.0981113	0.0027198	0.002	0	1
RP11-322E11.6	0.0981113	0.00201719	0.002	0	1
RP11-571I18.4	0.0981113	0.00359707	0.002	0	1
FAM20C	0.0981113	0.0049194	0.002	0	1
FLRT2	0.0981113	0.00291919	0.002	0	1
HCG14	0.0981113	0.00178838	0.002	0	1
RP11-727A23.10	0.0981113	0.00150095	0.002	0	1
RP5-1063M23.2	0.0981113	0.00367638	0.002	0	1
RP11-218C14.8	0.0981113	0.00347589	0.002	0	1
SFRP4	0.0981113	0.00223709	0.002	0	1
PTPRO	0.0981113	0.00267321	0.002	0	1
ZEB1	0.0981113	0.00194478	0.002	0	1
C11orf88	0.0981113	0.00366971	0.002	0	1
CTD-2655K5.1	0.0981113	0.00267064	0.002	0	1
MIR142	0.0981113	0.00263655	0.002	0	1
PCDH18	0.0981113	0.00481204	0.002	0	1
ANGPTL6	0.0981113	0.00166804	0.002	0	1
PRKCB	0.0981113	0.00146516	0.002	0	1
MAP2	0.0981113	0.00282998	0.002	0	1
NPIPB9	0.0981113	0.00284776	0.002	0	1
CTC-431G16.2	0.0981113	0.00235765	0.002	0	1
MIR3615	0.0981113	0.00222642	0.002	0	1
PTPRZ1	0.0981113	0.00268847	0.002	0	1
GPRIN2	0.0981113	0.00324842	0.002	0	1
ADAMTS19-AS1	0.0981113	0.00157868	0.002	0	1
DAND5	0.0981113	0.00251895	0.002	0	1
AC093901.1	0.0981113	0.00151498	0.002	0	1
RP11-710C12.1	0.0981113	0.0022101	0.002	0	1
SPOCK1	0.0981113	0.00297903	0.002	0	1
LINC00393	0.0981113	0.00251983	0.002	0	1
RP13-884E18.2	0.0981113	0.00372462	0.002	0	1
RP4-669H2.1	0.0982626	0.00617368	0.005	0.001	1
MTCP1	0.0989511	-0.0009664	0.003	0.008	1
RP11-49K24.8	0.0990556	-0.000748738	0.001	0.005	1
FILIP1	0.0991011	0.00547325	0.01	0.009	1
AC008154.5	0.0991308	0.00521969	0.005	0.001	1
CTD-2571L23.8	0.0999825	0.00397347	0.005	0.004	1
RTEL1-TNFRSF6B	0.100375	-0.00135665	0.001	0.005	1
RP4-813F11.4	0.100649	0.00367391	0.005	0.006	1
RP11-425I13.3	0.100671	0.00378546	0.009	0.01	1
AL118506.1	0.101774	-0.00189933	0.001	0.005	1
RP11-317N8.5	0.101967	0.00358856	0.006	0.005	1
CTD-2643K12.2	0.102259	-0.00110366	0.001	0.005	1
IL12RB2	0.102338	0.000894563	0.001	0.003	1
HOXB6	0.102474	-0.00624144	0.002	0.007	1
CNTNAP3	0.102606	0.00352452	0.004	0.004	1
RP11-258F22.1	0.10281	0.00729845	0.007	0.003	1
RP11-389O22.1	0.102891	0.00164011	0.002	0.004	1
BZRAP1-AS1	0.102946	-0.00131519	0.001	0.005	1
DMTN	0.10341	-0.000836641	0.001	0.005	1
TGM4	0.10358	0.0100153	0.007	0.002	1
C6orf47-AS1	0.103904	-0.00207808	0.002	0.007	1
XG	0.104105	0.00277409	0.005	0.005	1
TFAP2E	0.104275	0.00457433	0.006	0.004	1
AC018470.4	0.104544	0.00149203	0.004	0.006	1
RP11-57H12.3	0.104781	0.00111372	0.002	0.004	1
LEKR1	0.105312	-0.0018665	0.002	0.006	1
RP11-393M11.2	0.105404	0.000338609	0.003	0.007	1
CTA-228A9.3	0.105486	-0.00248107	0.002	0.007	1
TBC1D10C	0.105513	-0.000274464	0	0.002	1
ADRA1D	0.105513	-0.000263448	0	0.002	1
RP11-1000B6.2	0.105513	-0.000465837	0	0.002	1
GCM2	0.105513	-0.000487103	0	0.002	1
GRIN1	0.105513	-0.000428587	0	0.002	1
GAS6-AS1	0.105513	-0.00116556	0	0.002	1
GS1-174L6.4	0.105513	-0.000728053	0	0.002	1
AC084082.3	0.105513	-0.00101879	0	0.002	1
SLC8A3	0.105513	-0.000875307	0	0.002	1
RP11-107N15.1	0.105513	-0.00100411	0	0.002	1
CFTR	0.105513	-0.00114375	0	0.002	1
RP11-673E1.1	0.105513	-0.000463264	0	0.002	1
CTA-363E6.5	0.105513	-0.000649106	0	0.002	1
RP11-610J23.1	0.105513	-0.000573669	0	0.002	1
OR10A4	0.105513	-0.000949941	0	0.002	1
RP11-346C20.4	0.105513	-0.000541768	0	0.002	1
RAB40AL	0.105513	-0.000374053	0	0.002	1
AC073130.3	0.105513	-0.000668083	0	0.002	1
CEACAM8	0.105513	-0.000418336	0	0.002	1
NUTM2F	0.105513	-0.000482915	0	0.002	1
TMEM47	0.105513	-0.000862862	0	0.002	1
KLK15	0.105513	-0.000612847	0	0.002	1
LRRC26	0.105513	-0.000495986	0	0.002	1
MTRNR2L5	0.105513	-0.000958523	0	0.002	1
LINC01029	0.105513	-0.000478021	0	0.002	1
RP11-68I3.2	0.105513	-0.000750906	0	0.002	1
RP11-79E3.2	0.105513	-0.000481492	0	0.002	1
RP11-175K6.1	0.105513	-0.000845283	0	0.002	1
RP11-766F14.2	0.105513	-0.000960993	0	0.002	1
WASIR2	0.105513	-0.000403725	0	0.002	1
MYLK-AS2	0.105513	-0.00073887	0	0.002	1
RP11-361D15.2	0.105513	-0.00316108	0	0.002	1
CTC-498M16.2	0.105513	-0.000574423	0	0.002	1
KLK2	0.105513	-0.000521705	0	0.002	1
RP11-46F15.2	0.105513	-0.00126821	0	0.002	1
CA5A	0.105513	-0.000303018	0	0.002	1
NCOA7-AS1	0.105513	-0.000407402	0	0.002	1
RP3-523E19.2	0.105513	-0.000638888	0	0.002	1
RP11-284N8.3	0.105513	-0.000920588	0	0.002	1
AC010907.2	0.105513	-0.000924099	0	0.002	1
HES5	0.105513	-0.000804283	0	0.002	1
RP11-538I12.2	0.105513	-0.000494407	0	0.002	1
RP5-1039K5.16	0.105513	-0.000408996	0	0.002	1
FKSG62	0.105513	-0.000805548	0	0.002	1
RP11-111K18.2	0.105513	-0.000801775	0	0.002	1
MGARP	0.105513	-0.00115195	0	0.002	1
SPNS3	0.105513	-0.000787575	0	0.002	1
KCTD4	0.105513	-0.000727922	0	0.002	1
CTD-2034I4.1	0.105513	-0.00136964	0	0.002	1
RP5-1098D14.1	0.105513	-0.000840541	0	0.002	1
L29074.3	0.105513	-0.000467884	0	0.002	1
UPK1A-AS1	0.105513	-0.000837582	0	0.002	1
LA16c-390E6.5	0.105513	-0.000507162	0	0.002	1
MYOM3	0.105513	-0.000716254	0	0.002	1
RP11-483P21.2	0.105513	-0.00264099	0	0.002	1
CTC-350I8.1	0.105513	-0.000601403	0	0.002	1
GPD1	0.105513	-0.00048267	0	0.002	1
RP11-173A16.1	0.105513	-0.000529286	0	0.002	1
AC027601.1	0.105513	-0.000761602	0	0.002	1
RP11-234K24.3	0.105513	-0.000716529	0	0.002	1
RP11-474I16.8	0.105513	-0.000768567	0	0.002	1
RP4-816N1.7	0.105513	-0.000583518	0	0.002	1
RP11-989F5.1	0.105513	-0.000543985	0	0.002	1
GAB3	0.105513	-0.00063583	0	0.002	1
RP11-368P15.3	0.105513	-0.000997602	0	0.002	1
RP11-293M10.1	0.105513	-0.0007108	0	0.002	1
AC016700.2	0.105513	-0.00027876	0	0.002	1
CYP2B6	0.105513	-0.000326784	0	0.002	1
AC006042.6	0.105513	-0.000597885	0	0.002	1
RP11-299G20.3	0.105513	-0.000634166	0	0.002	1
RP11-504P24.6	0.105513	-0.000410672	0	0.002	1
DCN	0.105513	-0.000703153	0	0.002	1
RP4-614O4.11	0.105513	-0.000300402	0	0.002	1
CTB-134F13.1	0.105513	-0.000565203	0	0.002	1
GJB4	0.105513	-0.000597736	0	0.002	1
RP11-10K16.1	0.105513	-0.000997931	0	0.002	1
RP11-211G3.3	0.105513	-0.000641056	0	0.002	1
RP11-552F3.13	0.105513	-0.000629024	0	0.002	1
RP11-452H21.2	0.105513	-0.000514771	0	0.002	1
CTD-2528A14.1	0.105513	-0.00108467	0	0.002	1
RP4-763G1.2	0.105513	-0.000710746	0	0.002	1
RNASE4	0.105513	-0.000641872	0	0.002	1
RP11-549K20.1	0.105513	-0.000278335	0	0.002	1
SCN8A	0.105513	-0.000707667	0	0.002	1
RP11-1109F11.3	0.105513	-0.000624161	0	0.002	1
RP11-143I21.1	0.105513	-0.000545054	0	0.002	1
RP11-363L24.3	0.105513	-0.00126304	0	0.002	1
RP11-54O7.1	0.105513	-0.000395603	0	0.002	1
CTD-2647L4.1	0.105513	-0.000840731	0	0.002	1
FAM153A	0.105513	-0.000531351	0	0.002	1
RP11-144F15.1	0.105513	-0.0011007	0	0.002	1
AP000472.2	0.105513	-0.00111271	0	0.002	1
GUCY2C	0.105513	-0.000513022	0	0.002	1
VWA3B	0.105513	-0.00063811	0	0.002	1
RP11-508N12.2	0.105513	-0.000662961	0	0.002	1
RP4-536B24.2	0.105513	-0.00107229	0	0.002	1
HIST1H1T	0.105513	-0.00108335	0	0.002	1
SPG20OS	0.105513	-0.000654581	0	0.002	1
RP11-227G15.9	0.105513	-0.000555487	0	0.002	1
EPHB6	0.105513	-0.00116732	0	0.002	1
AC007009.1	0.105513	-0.000918816	0	0.002	1
RADIL	0.105513	-0.000833355	0	0.002	1
RP11-1072N2.3	0.105513	-0.000594041	0	0.002	1
RP11-631F7.1	0.105513	-0.000649185	0	0.002	1
LINC01016	0.105513	-0.000892033	0	0.002	1
RP11-669I1.1	0.105513	-0.000519555	0	0.002	1
AC005019.3	0.105513	-0.000727813	0	0.002	1
AC026471.6	0.105513	-0.000922224	0	0.002	1
AC002128.5	0.105513	-0.00107417	0	0.002	1
NPTX1	0.105513	-0.000378111	0	0.002	1
XX-C2158C6.3	0.105513	-0.000623155	0	0.002	1
AC096670.3	0.105513	-0.000370786	0	0.002	1
SBK3	0.105513	-0.000378101	0	0.002	1
GOLGA8S	0.105513	-0.000700956	0	0.002	1
RP11-597M12.1	0.105513	-0.000610325	0	0.002	1
RP11-678G15.2	0.105513	-0.000583984	0	0.002	1
C14orf105	0.105513	-0.000546617	0	0.002	1
CTD-2576D5.4	0.105513	-0.000907224	0	0.002	1
RP11-474P2.4	0.105513	-0.000767714	0	0.002	1
RP11-573D15.8	0.105513	-0.000577039	0	0.002	1
ANKUB1	0.105513	-0.00044002	0	0.002	1
ATXN3L	0.105513	-0.000978154	0	0.002	1
CNKSR2	0.105513	-0.000875376	0	0.002	1
RP1-256G22.2	0.105513	-0.000787698	0	0.002	1
RP11-185E12.2	0.105513	-0.00102128	0	0.002	1
AC096732.2	0.105513	-0.00974943	0	0.002	1
ARSH	0.105513	-0.000941203	0	0.002	1
LINC00305	0.105513	-0.000709441	0	0.002	1
LPAR4	0.105513	-0.00133581	0	0.002	1
PRKG2	0.105513	-0.000614268	0	0.002	1
RP11-98D18.15	0.105513	-0.000568959	0	0.002	1
ENHO	0.105513	-0.000578139	0	0.002	1
HHIP	0.105513	-0.000765081	0	0.002	1
MS4A13	0.105513	-0.000853328	0	0.002	1
ADAM11	0.105513	-0.000514874	0	0.002	1
RP11-287D1.3	0.105513	-0.000662931	0	0.002	1
RP11-417B4.2	0.105513	-0.000367563	0	0.002	1
C6orf195	0.105513	-0.00135277	0	0.002	1
CTD-3065B20.3	0.105513	-0.00073783	0	0.002	1
RP11-804A23.2	0.105513	-0.00105547	0	0.002	1
CACNG1	0.105513	-0.000589061	0	0.002	1
RP11-525G13.2	0.105513	-0.0004316	0	0.002	1
THOC7-AS1	0.105513	-0.000661613	0	0.002	1
RP11-92B11.4	0.105513	-0.000764281	0	0.002	1
RSPH10B	0.105513	-0.00598308	0	0.002	1
AC107021.1	0.105513	-0.000822502	0	0.002	1
RP11-2E17.1	0.105513	-0.000936518	0	0.002	1
RP11-763B22.4	0.105513	-0.0017216	0	0.002	1
GABRQ	0.105513	-0.000581017	0	0.002	1
RP11-188P17.2	0.105513	-0.000379011	0	0.002	1
RP11-211G3.2	0.105513	-0.000409237	0	0.002	1
RP4-724E13.2	0.105513	-0.00083471	0	0.002	1
XXbac-BPG170G13.32	0.105513	-0.000494014	0	0.002	1
AC009542.2	0.105513	-0.000741564	0	0.002	1
RP11-495P10.6	0.105513	-0.00101174	0	0.002	1
GPT	0.105513	-0.000907356	0	0.002	1
LINC00342	0.105513	-0.000790271	0	0.002	1
RP11-7F17.7	0.105513	-0.000440976	0	0.002	1
CTD-2026K11.2	0.105513	-0.000928178	0	0.002	1
RP1-12G14.6	0.105513	-0.000709282	0	0.002	1
AC012317.1	0.105513	-0.000382601	0	0.002	1
AC020594.5	0.105513	-0.000924609	0	0.002	1
AC132807.1	0.105513	-0.0007205	0	0.002	1
CPLX2	0.105513	-0.000482603	0	0.002	1
KBTBD12	0.105513	-0.000678089	0	0.002	1
TLR1	0.105513	-0.00119213	0	0.002	1
RP4-541C22.5	0.105513	-0.00044138	0	0.002	1
RASA4B	0.105513	-0.00130519	0	0.002	1
AC087477.1	0.105513	-0.000695464	0	0.002	1
RP11-320G24.1	0.105513	-0.000627619	0	0.002	1
AP000462.2	0.105513	-0.000719409	0	0.002	1
BHLHA15	0.105513	-0.000545823	0	0.002	1
RP11-148K1.10	0.105513	-0.000389024	0	0.002	1
AC098828.2	0.105513	-0.000906111	0	0.002	1
DTNA	0.105513	-0.000845717	0	0.002	1
EFCAB9	0.105513	-0.000395782	0	0.002	1
HPX	0.105513	-0.000436151	0	0.002	1
RP11-379F4.7	0.105513	-0.00106302	0	0.002	1
RP11-1017G21.4	0.105513	-0.00057572	0	0.002	1
TBC1D3P1-DHX40P1	0.105513	-0.000607796	0	0.002	1
LINC00636	0.105513	-0.000633079	0	0.002	1
OXCT2	0.105513	-0.000385085	0	0.002	1
RAD9B	0.105513	-0.000740015	0	0.002	1
RP11-38M15.11	0.105513	-0.000445852	0	0.002	1
WI2-80269A6.1	0.105513	-0.000766077	0	0.002	1
ABRA	0.105513	-0.00077219	0	0.002	1
CD86	0.105513	-0.000906993	0	0.002	1
CT60	0.105513	-0.00064481	0	0.002	1
LFNG	0.105513	-0.00102687	0	0.002	1
LINC00266-4P	0.105513	-0.000482509	0	0.002	1
LL0XNC01-250H12.3	0.105513	-0.000858301	0	0.002	1
RP11-256I23.1	0.105513	-0.000444881	0	0.002	1
CKMT2	0.105513	-0.00118209	0	0.002	1
RP11-707P17.1	0.105513	-0.000596467	0	0.002	1
RP11-72L22.1	0.105513	-0.000813331	0	0.002	1
AC097461.4	0.105513	-0.000588345	0	0.002	1
FKSG63	0.105513	-0.000681586	0	0.002	1
RP11-234B24.6	0.105513	-0.000360227	0	0.002	1
RP11-247I13.11	0.105513	-0.000783388	0	0.002	1
RP11-680H20.2	0.105513	-0.00071248	0	0.002	1
SPDEF	0.105513	-0.00105008	0	0.002	1
DAGLA	0.105513	-0.000447225	0	0.002	1
PGPEP1L	0.105513	-0.000411284	0	0.002	1
RP11-6N17.10	0.105513	-0.000587114	0	0.002	1
CTD-3157E16.1	0.105513	-0.00469508	0	0.002	1
EVA1C	0.105513	-0.00137711	0	0.002	1
RP11-573J24.1	0.105513	-0.000754602	0	0.002	1
C20orf166-AS1	0.105513	-0.000495379	0	0.002	1
CTC-325J23.3	0.105513	-0.000316998	0	0.002	1
RBP5	0.105513	-0.00116745	0	0.002	1
AC073934.6	0.105513	-0.000945717	0	0.002	1
FAM155B	0.105513	-0.00122704	0	0.002	1
RP11-496H1.2	0.105513	-0.000537121	0	0.002	1
RP11-552M14.1	0.105513	-0.000912092	0	0.002	1
SLC24A5	0.105513	-0.000355613	0	0.002	1
BVES-AS1	0.105513	-0.000661333	0	0.002	1
GPIHBP1	0.105513	-0.000704591	0	0.002	1
RP11-1096G20.5	0.105513	-0.000732155	0	0.002	1
RP11-7I15.3	0.105513	-0.000572743	0	0.002	1
MEOX1	0.105513	-0.000687391	0	0.002	1
RP11-24J23.2	0.105513	-0.000645248	0	0.002	1
RP11-10A14.7	0.105513	-0.000880101	0	0.002	1
AC139099.6	0.105513	-0.000358798	0	0.002	1
ADPGK-AS1	0.105513	-0.000774281	0	0.002	1
ATP12A	0.105513	-0.000434296	0	0.002	1
ATP8A1	0.105513	-0.000378831	0	0.002	1
CTC-559E9.8	0.105513	-0.000729161	0	0.002	1
DYDC2	0.105513	-0.000989326	0	0.002	1
PADI4	0.105513	-0.000967123	0	0.002	1
RP1-56K13.3	0.105513	-0.00068346	0	0.002	1
RP11-1250I15.3	0.105513	-0.000586522	0	0.002	1
RP11-355I22.5	0.105513	-0.00103714	0	0.002	1
VCX2	0.105513	-0.00521233	0	0.002	1
ARL13A	0.105513	-0.000388694	0	0.002	1
CRYGN	0.105513	-0.000404352	0	0.002	1
RP11-661O13.1	0.105513	-0.00113105	0	0.002	1
RP11-861A13.4	0.105513	-0.000807867	0	0.002	1
RP4-752I6.1	0.105513	-0.00102304	0	0.002	1
BLID	0.105513	-0.000819984	0	0.002	1
GOLGA8H	0.105513	-0.000933157	0	0.002	1
PPIAL4G	0.105513	-0.00212877	0	0.002	1
RP11-1100L3.7	0.105513	-0.000841715	0	0.002	1
RP11-565F19.4	0.105513	-0.00102102	0	0.002	1
RP5-1022J11.2	0.105513	-0.00133557	0	0.002	1
SAA4	0.105513	-0.000696754	0	0.002	1
AC009133.21	0.105513	-0.00037395	0	0.002	1
RP11-411B10.2	0.105513	-0.000587335	0	0.002	1
RP11-646E18.4	0.105513	-0.00089461	0	0.002	1
RNF112	0.105513	-0.000474781	0	0.002	1
RP11-245M24.1	0.105513	-0.000423211	0	0.002	1
AC018766.5	0.105513	-0.000716366	0	0.002	1
AP006216.11	0.105513	-0.000556533	0	0.002	1
DHRS4-AS1	0.105513	-0.000884599	0	0.002	1
GPR151	0.105513	-0.000535104	0	0.002	1
HIST2H3PS2	0.105513	-0.000481574	0	0.002	1
NR5A2	0.105513	-0.000526981	0	0.002	1
PRSS45	0.105513	-0.000713625	0	0.002	1
RP11-305L7.3	0.105513	-0.000667933	0	0.002	1
RP11-356C4.5	0.105513	-0.000950375	0	0.002	1
SNX32	0.105513	-0.000776083	0	0.002	1
ARHGAP20	0.105513	-0.0006015	0	0.002	1
OR52N2	0.105513	-0.000601465	0	0.002	1
TENM2	0.105513	-0.000908698	0	0.002	1
AC016626.2	0.105513	-0.00158862	0	0.002	1
AF240627.2	0.105513	-0.0011832	0	0.002	1
OPA1-AS1	0.105513	-0.000665738	0	0.002	1
ACOT6	0.105513	-0.000743658	0	0.002	1
MAB21L1	0.105513	-0.000719472	0	0.002	1
RHOXF2B	0.105513	-0.000697295	0	0.002	1
RP11-378E13.4	0.105513	-0.000495987	0	0.002	1
BMP2	0.105513	-0.000331584	0	0.002	1
GNA14	0.105513	-0.00071407	0	0.002	1
CTC-559E9.4	0.105513	-0.000498053	0	0.002	1
F2	0.105513	-0.00030488	0	0.002	1
GCSAML-AS1	0.105513	-0.000479216	0	0.002	1
RP11-473O4.5	0.105513	-0.000826119	0	0.002	1
RP11-627G18.1	0.105513	-0.000624843	0	0.002	1
DACH1	0.105513	-0.00118411	0	0.002	1
HCG27	0.105513	-0.00120073	0	0.002	1
PROX1-AS1	0.105513	-0.000895325	0	0.002	1
RP11-513G19.1	0.105513	-0.000656168	0	0.002	1
SLCO4C1	0.105513	-0.000881514	0	0.002	1
RP11-700N1.1	0.105513	-0.000830937	0	0.002	1
KB-1458E12.1	0.105513	-0.000613341	0	0.002	1
RP11-203H2.2	0.105513	-0.00146827	0	0.002	1
RP11-266K22.2	0.105513	-0.000955643	0	0.002	1
RP11-286E11.2	0.105513	-0.000406219	0	0.002	1
RP11-89N17.1	0.105513	-0.00100941	0	0.002	1
ATP1A3	0.105513	-0.000593176	0	0.002	1
CTC-325H20.2	0.105513	-0.000868053	0	0.002	1
CTD-2313J23.1	0.105513	-0.000544395	0	0.002	1
CTD-3065B20.2	0.105513	-0.000922119	0	0.002	1
KBTBD11-OT1	0.105513	-0.000536778	0	0.002	1
LINC00996	0.105513	-0.000588933	0	0.002	1
RP11-360I2.1	0.105513	-0.00030499	0	0.002	1
RP11-820I16.3	0.105513	-0.000544289	0	0.002	1
ANKRD61	0.105513	-0.000403766	0	0.002	1
NEURL1B	0.105513	-0.00104088	0	0.002	1
ITLN1	0.105513	-0.00103224	0	0.002	1
AC011298.2	0.105513	-0.00051223	0	0.002	1
ANGPT4	0.105513	-0.000223579	0	0.002	1
FLG2	0.105513	-0.000447295	0	0.002	1
HS3ST6	0.105513	-0.00117554	0	0.002	1
RP11-217C7.1	0.105513	-0.00116473	0	0.002	1
RP11-737O24.5	0.105513	-0.000929369	0	0.002	1
CD5	0.105513	-0.0015756	0	0.002	1
LINC00840	0.105513	-0.000785023	0	0.002	1
RP5-994D16.9	0.105513	-0.000545494	0	0.002	1
CACNA2D2	0.105513	-0.000930833	0	0.002	1
RP1-20B21.4	0.105513	-0.00036785	0	0.002	1
RP11-2I17.4	0.105513	-0.00173565	0	0.002	1
RP11-98D18.17	0.105513	-0.000929566	0	0.002	1
RP5-1112F19.2	0.105513	-0.000534485	0	0.002	1
VNN3	0.105513	-0.000751444	0	0.002	1
CBY3	0.105513	-0.000602846	0	0.002	1
CTC-297N7.1	0.105513	-0.000738654	0	0.002	1
CTD-2193P3.2	0.105513	-0.000305647	0	0.002	1
GPR21	0.105513	-0.00143152	0	0.002	1
CTA-714B7.5	0.105513	-0.000516096	0	0.002	1
RP11-399E6.1	0.105513	-0.000929985	0	0.002	1
RP4-640H8.2	0.105513	-0.00046067	0	0.002	1
RP4-755D9.1	0.105513	-0.000900211	0	0.002	1
RP5-1107A17.3	0.105513	-0.000297657	0	0.002	1
RP5-991G20.1	0.105513	-0.000553042	0	0.002	1
AC083949.1	0.105513	-0.00078478	0	0.002	1
C11orf85	0.105513	-0.000810277	0	0.002	1
OVOL1-AS1	0.105513	-0.00104526	0	0.002	1
PITX3	0.105513	-0.000496433	0	0.002	1
RP11-111J6.2	0.105513	-0.000445672	0	0.002	1
RP11-667K14.5	0.105513	-0.000911181	0	0.002	1
RP13-991F5.2	0.105513	-0.000903456	0	0.002	1
KLRC4	0.105513	-0.000662491	0	0.002	1
LINC01082	0.105513	-0.000446075	0	0.002	1
ODF3L2	0.105513	-0.000444086	0	0.002	1
PM20D1	0.105513	-0.00149713	0	0.002	1
AF121898.3	0.105513	-0.000270561	0	0.002	1
CTD-2383M3.1	0.105513	-0.000771711	0	0.002	1
DIAPH3-AS1	0.105513	-0.000678959	0	0.002	1
SUCLA2-AS1	0.105513	-0.000747758	0	0.002	1
TMPRSS3	0.105513	-0.00045816	0	0.002	1
IL7R	0.105513	-0.000645919	0	0.002	1
RP11-290F5.1	0.105513	-0.000609065	0	0.002	1
LINC00485	0.105513	-0.000960813	0	0.002	1
RP11-225H22.5	0.105513	-0.00104749	0	0.002	1
RP11-4C20.3	0.105513	-0.000547371	0	0.002	1
RP11-90B22.1	0.105513	-0.00062296	0	0.002	1
C20orf202	0.105513	-0.00104485	0	0.002	1
RP11-1136J12.1	0.105513	-0.000308634	0	0.002	1
FAM90A1	0.105513	-0.000741815	0	0.002	1
PDE8B	0.105513	-0.000479507	0	0.002	1
RP11-384C4.2	0.105513	-0.000397309	0	0.002	1
RP11-473O4.3	0.105513	-0.000758064	0	0.002	1
CTD-2176I21.2	0.105513	-0.000987257	0	0.002	1
PRRT3-AS1	0.105513	-0.000558666	0	0.002	1
GS1-120K12.4	0.105513	-0.00145887	0	0.002	1
RP11-296E23.1	0.105513	-0.000848436	0	0.002	1
ZMAT1	0.105513	-0.000741426	0	0.002	1
CATSPER3	0.105513	-0.000727637	0	0.002	1
RP11-449L23.3	0.105513	-0.000290504	0	0.002	1
RP11-547D24.1	0.105513	-0.00093146	0	0.002	1
RP11-789C17.5	0.105513	-0.000786236	0	0.002	1
RP4-533D7.4	0.105513	-0.000624588	0	0.002	1
RP11-554A11.9	0.105513	-0.000355766	0	0.002	1
DNAH7	0.105513	-0.000348556	0	0.002	1
GABRG2	0.105513	-0.000693824	0	0.002	1
VN1R2	0.105513	-0.00128282	0	0.002	1
CTAGE4	0.105513	-0.000285938	0	0.002	1
CTB-186G2.4	0.105513	-0.00107467	0	0.002	1
DZIP1L	0.105513	-0.000820924	0	0.002	1
RP11-295K2.3	0.105513	-0.00107244	0	0.002	1
ZNF32-AS2	0.105513	-0.000574593	0	0.002	1
FOXA1	0.105513	-0.0020444	0	0.002	1
TAS2R3	0.105513	-0.00069461	0	0.002	1
ZMYM6NB	0.105513	-0.000527399	0	0.002	1
AC073316.1	0.105513	-0.000443041	0	0.002	1
RP11-527F13.1	0.105513	-0.000534593	0	0.002	1
CTD-2026K11.3	0.105513	-0.000379956	0	0.002	1
AC009518.8	0.105513	-0.000708202	0	0.002	1
EMR1	0.105513	-0.000475083	0	0.002	1
RP11-343B18.2	0.105513	-0.000997522	0	0.002	1
CTB-50L17.7	0.105513	-0.000568553	0	0.002	1
RP11-432I5.8	0.105513	-0.00102072	0	0.002	1
MAGEA9	0.105513	-0.000591614	0	0.002	1
MIR302B	0.105513	-0.00101593	0	0.002	1
RP11-404O13.5	0.105513	-0.001169	0	0.002	1
SPINK9	0.105513	-0.000434976	0	0.002	1
AC006547.13	0.105513	-0.000353782	0	0.002	1
AC092192.1	0.105513	-0.000435276	0	0.002	1
RP11-40C11.2	0.105513	-0.00041709	0	0.002	1
WNT8B	0.105513	-0.000544242	0	0.002	1
CLEC4C	0.105513	-0.000377445	0	0.002	1
CTD-2587H19.1	0.105513	-0.000658314	0	0.002	1
RP11-326L2.1	0.105513	-0.000748139	0	0.002	1
RP11-338K17.8	0.105513	-0.00060616	0	0.002	1
RP11-34F13.2	0.105513	-0.000572889	0	0.002	1
ADRA2A	0.105513	-0.001113	0	0.002	1
LINC00629	0.105513	-0.00135486	0	0.002	1
RP11-413G15.1	0.105513	-0.00101671	0	0.002	1
AC055764.1	0.105513	-0.000927433	0	0.002	1
OTUD7A	0.105513	-0.00133915	0	0.002	1
RP11-285F16.1	0.105513	-0.000757437	0	0.002	1
RP11-362A9.3	0.105513	-0.000853383	0	0.002	1
RP11-433J20.2	0.105513	-0.00657772	0	0.002	1
RP3-467L1.4	0.105513	-0.00132495	0	0.002	1
RP11-273B20.1	0.105513	-0.00090882	0	0.002	1
AC006946.16	0.105513	-0.000562492	0	0.002	1
CTD-2623N2.11	0.105513	-0.000705415	0	0.002	1
RP11-182J1.5	0.105513	-0.00121263	0	0.002	1
TEX29	0.105513	-0.000531577	0	0.002	1
CALHM1	0.105513	-0.000253109	0	0.002	1
RP11-15F12.1	0.105513	-0.00103484	0	0.002	1
SLC16A6	0.105513	-0.000967052	0	0.002	1
CTC-232P5.3	0.105513	-0.000769386	0	0.002	1
ZNF280A	0.105513	-0.00084648	0	0.002	1
RP11-264E18.1	0.105513	-0.00079853	0	0.002	1
EPB41L4A-AS2	0.105513	-0.00106634	0	0.002	1
RP11-395I14.2	0.105513	-0.000920296	0	0.002	1
RP11-511I2.2	0.105513	-0.00112705	0	0.002	1
CTD-2530H12.4	0.105513	-0.00105408	0	0.002	1
MYL7	0.105513	-0.00147934	0	0.002	1
AL360004.1	0.105513	-0.00153243	0	0.002	1
MORC1	0.105513	-0.00145217	0	0.002	1
MRPS17	0.105513	-0.000962107	0	0.002	1
RP11-73O6.3	0.105513	-0.000719849	0	0.002	1
FABP6	0.105513	-0.000945436	0	0.002	1
IDS.1	0.105513	-0.000441305	0	0.002	1
BIRC6-AS1	0.105513	-0.000679089	0	0.002	1
KIF19	0.105513	-0.000828127	0	0.002	1
THEM5	0.105513	-0.000962387	0	0.002	1
C1orf220	0.105513	-0.000644722	0	0.002	1
MYBPHL	0.105513	-0.000513718	0	0.002	1
OR9A2	0.105513	-0.000940035	0	0.002	1
PDE6C	0.105513	-0.00110354	0	0.002	1
AC133785.1	0.105513	-0.000958617	0	0.002	1
AL035252.1	0.105513	-0.00159357	0	0.002	1
RP11-556I14.1	0.105513	-0.00150276	0	0.002	1
RP11-1070A24.2	0.105513	-0.000407764	0	0.002	1
CTD-2631K10.1	0.105513	-0.00106101	0	0.002	1
AC002398.13	0.105513	-0.00105663	0	0.002	1
RP11-498C9.12	0.105513	-0.000369592	0	0.002	1
RP11-513M16.7	0.105513	-0.000587243	0	0.002	1
RP11-574F11.3	0.105513	-0.00062691	0	0.002	1
KB-1615E4.2	0.105513	-0.000470407	0	0.002	1
STX1B	0.105513	-0.000724028	0	0.002	1
ABHD1	0.105513	-0.000627143	0	0.002	1
CTD-2329K10.1	0.105513	-0.0008755	0	0.002	1
RP11-462L8.1	0.105513	-0.000997122	0	0.002	1
COL24A1	0.105513	-0.00053046	0	0.002	1
NPIPB8	0.105513	-0.000666018	0	0.002	1
PLA2G2C	0.105513	-0.000619698	0	0.002	1
FAM183CP	0.105513	-0.000280364	0	0.002	1
AC006273.7	0.105513	-0.000575493	0	0.002	1
OR2D2	0.105513	-0.000849043	0	0.002	1
C22orf26	0.105513	-0.000875171	0	0.002	1
RP11-353N14.1	0.105513	-0.00045342	0	0.002	1
AC004017.1	0.105513	-0.000612879	0	0.002	1
AC005276.1	0.105513	-0.00042011	0	0.002	1
AC012494.1	0.105513	-0.00129945	0	0.002	1
CTD-2311B13.2	0.105513	-0.0003882	0	0.002	1
GPRIN3	0.105513	-0.000744268	0	0.002	1
PCDHGB4	0.105513	-0.000776479	0	0.002	1
DDX39B-AS1	0.105513	-0.000861422	0	0.002	1
RANBP3L	0.105513	-0.000731352	0	0.002	1
RP11-545D19.1	0.105513	-0.000785981	0	0.002	1
KRT72	0.105513	-0.000491127	0	0.002	1
ELANE	0.105513	-0.0008092	0	0.002	1
PGA3	0.105513	-0.000354578	0	0.002	1
RP11-613M10.9	0.105513	-0.000394036	0	0.002	1
RP11-700F16.3	0.105513	-0.000354578	0	0.002	1
RP11-809N8.2	0.105513	-0.000519873	0	0.002	1
OR52H1	0.105513	-0.00117261	0	0.002	1
GDPD4	0.105513	-0.000582626	0	0.002	1
RP11-123O10.3	0.105513	-0.000782209	0	0.002	1
SLC47A2	0.105513	-0.00101009	0	0.002	1
AC005740.5	0.105513	-0.00093884	0	0.002	1
CTD-3035D6.2	0.105513	-0.000815675	0	0.002	1
CTRB2	0.105513	-0.00086924	0	0.002	1
PCCA-AS1	0.105513	-0.000349464	0	0.002	1
C9orf152	0.105513	-0.00152848	0	0.002	1
SAGE1	0.105513	-0.000713603	0	0.002	1
RP3-486I3.5	0.105513	-0.000312768	0	0.002	1
RP11-73M14.1	0.105513	-0.000675191	0	0.002	1
RP11-158M2.2	0.105513	-0.000644824	0	0.002	1
DLX6-AS2	0.105513	-0.000980327	0	0.002	1
CTB-25B13.9	0.105513	-0.000727288	0	0.002	1
RP1-37C10.3	0.105513	-0.00118955	0	0.002	1
ELAVL2	0.105513	-0.000437931	0	0.002	1
GALR3	0.105513	-0.000815296	0	0.002	1
VIP	0.105513	-0.000507451	0	0.002	1
CCDC60	0.105513	-0.00146594	0	0.002	1
GRIN3A	0.105513	-0.00101732	0	0.002	1
RP11-276E15.4	0.105513	-0.00105426	0	0.002	1
RP11-127I20.5	0.105513	-0.000466317	0	0.002	1
RP11-513H8.1	0.105513	-0.000776651	0	0.002	1
KLF12	0.105513	-0.000462465	0	0.002	1
CACNA1G	0.105513	-0.0017279	0	0.002	1
LL0XNC01-116E7.2	0.105513	-0.000973886	0	0.002	1
VANGL2	0.105513	-0.000620975	0	0.002	1
AC091133.1	0.105513	-0.000814608	0	0.002	1
CTD-2002J20.1	0.105513	-0.000255874	0	0.002	1
RP11-406H23.2	0.105513	-0.000348352	0	0.002	1
ADORA1	0.105513	-0.000441028	0	0.002	1
CT83	0.105513	-0.00140519	0	0.002	1
CTC-479C5.10	0.105513	-0.000743809	0	0.002	1
RP11-552F3.9	0.105513	-0.0013303	0	0.002	1
CTD-2537I9.5	0.105513	-0.000863362	0	0.002	1
CERS3	0.105513	-0.000407948	0	0.002	1
ITPKB-AS1	0.105513	-0.00118971	0	0.002	1
RP11-556H2.4	0.105513	-0.000405978	0	0.002	1
RP4-536B24.4	0.105513	-0.000597706	0	0.002	1
RP11-553K8.5	0.105513	-0.000714748	0	0.002	1
RP11-656D10.6	0.105513	-0.000602562	0	0.002	1
HOXC-AS1	0.105513	-0.000406621	0	0.002	1
RP11-731K22.1	0.105513	-0.000598182	0	0.002	1
TMEM255B	0.105513	-0.00102287	0	0.002	1
LINC00313	0.105513	-0.000842521	0	0.002	1
RP11-195C7.1	0.105513	-0.000596728	0	0.002	1
RP11-409K20.6	0.105513	-0.000638469	0	0.002	1
CLIC5	0.105513	-0.00052638	0	0.002	1
FMO6P	0.105513	-0.000219459	0	0.002	1
IL9R	0.105513	-0.000314328	0	0.002	1
CTD-2515H24.4	0.105513	-0.000465811	0	0.002	1
RP11-380P13.1	0.105513	-0.000237456	0	0.002	1
PRCD	0.105513	-0.000846892	0	0.002	1
SRL	0.105513	-0.000553267	0	0.002	1
TCEAL3-AS1	0.105513	-0.000370249	0	0.002	1
KAAG1	0.105513	-0.00116015	0	0.002	1
MRGPRX1	0.105513	-0.000693058	0	0.002	1
SIX3-AS1	0.105513	-0.00111673	0	0.002	1
ACTBL2	0.105513	-0.000447549	0	0.002	1
ACRBP	0.105513	-0.000867364	0	0.002	1
CTD-2008P7.1	0.105513	-0.00043657	0	0.002	1
GNG3	0.105513	-0.000430366	0	0.002	1
RP11-93B14.6	0.105513	-0.000908774	0	0.002	1
RP11-697E22.1	0.105513	-0.000570402	0	0.002	1
CERS1	0.105513	-0.000660454	0	0.002	1
MATN4	0.105513	-0.00070887	0	0.002	1
RP11-155O18.6	0.105513	-0.000663904	0	0.002	1
RP11-89K21.1	0.105513	-0.000829685	0	0.002	1
RP11-989F5.3	0.105513	-0.00150808	0	0.002	1
RP3-468K18.5	0.105513	-0.000776468	0	0.002	1
RP4-613B23.1	0.105513	-0.000586896	0	0.002	1
U91328.22	0.105513	-0.00112521	0	0.002	1
CTD-2583A14.10	0.105513	-0.000618411	0	0.002	1
GSG1	0.105513	-0.00152612	0	0.002	1
RP4-555L14.4	0.105513	-0.000530238	0	0.002	1
RP5-1029F21.2	0.105513	-0.000701063	0	0.002	1
CUZD1	0.105513	-0.000791915	0	0.002	1
RP11-537A6.9	0.105513	-0.00034515	0	0.002	1
RP11-676J12.7	0.105513	-0.000386884	0	0.002	1
S100A7	0.105513	-0.00103173	0	0.002	1
AC018878.3	0.105513	-0.00084355	0	0.002	1
C19orf59	0.105513	-0.000570483	0	0.002	1
RP11-406A9.2	0.105513	-0.000951626	0	0.002	1
ITGA7	0.105513	-0.000955549	0	0.002	1
NSG2	0.105513	-0.000491138	0	0.002	1
RP11-6N17.6	0.105513	-0.00185404	0	0.002	1
AC011718.2	0.105513	-0.000888501	0	0.002	1
CRIP3	0.105513	-0.00127387	0	0.002	1
PDIA2	0.105513	-0.000872502	0	0.002	1
RP11-180C1.1	0.105513	-0.000427115	0	0.002	1
RP5-1103G7.10	0.105513	-0.000342168	0	0.002	1
RP11-18D7.3	0.105513	-0.00055109	0	0.002	1
RP11-185E8.1	0.105513	-0.000386439	0	0.002	1
RP11-326A19.4	0.105513	-0.00103309	0	0.002	1
RP11-654A16.1	0.105513	-0.000442116	0	0.002	1
FAM43B	0.105513	-0.000944934	0	0.002	1
LINC00477	0.105513	-0.00102326	0	0.002	1
RP11-485G7.6	0.105513	-0.000357303	0	0.002	1
SPANXN5	0.105513	-0.000683743	0	0.002	1
RP11-867G23.2	0.105513	-0.000355278	0	0.002	1
RP11-485O10.2	0.105513	-0.000510846	0	0.002	1
RP11-685N10.1	0.105513	-0.000571538	0	0.002	1
RP11-505P4.7	0.105513	-0.000353642	0	0.002	1
SPDYE2B	0.105513	-0.00036082	0	0.002	1
CTB-31O20.9	0.105513	-0.00039142	0	0.002	1
RP11-209D14.2	0.105513	-0.00112027	0	0.002	1
HS3ST5	0.105513	-0.000300748	0	0.002	1
RP13-941N14.1	0.105513	-0.000654613	0	0.002	1
HLA-DRB5	0.105513	-0.000561626	0	0.002	1
RP11-376O6.2	0.105513	-0.000679779	0	0.002	1
GIPC3	0.105513	-0.000538854	0	0.002	1
CTD-2194D22.4	0.105513	-0.000685847	0	0.002	1
RP1-28O10.1	0.105513	-0.000630266	0	0.002	1
RP11-25H12.1	0.105513	-0.00114195	0	0.002	1
RP11-304L19.12	0.105513	-0.000919056	0	0.002	1
TYRP1	0.105513	-0.000640651	0	0.002	1
GPC5	0.105513	-0.000627202	0	0.002	1
DIRAS2	0.105513	-0.000337907	0	0.002	1
RP11-769N22.1	0.105513	-0.000645973	0	0.002	1
RP11-132A1.3	0.105513	-0.000426497	0	0.002	1
LINC00890	0.105513	-0.00175794	0	0.002	1
PIGR	0.105513	-0.00115095	0	0.002	1
HS3ST1	0.106239	0.000295304	0.003	0.007	1
CTC-444N24.6	0.106669	0.00220773	0.005	0.006	1
SEC14L5	0.10673	0.00472146	0.005	0.001	1
RP1-127C7.6	0.107359	0.0030779	0.002	0.003	1
STRC	0.107652	0.00372026	0.005	0.003	1
CCL5	0.108188	-0.0634276	0.016	0.029	1
RP11-77K12.4	0.108342	-0.00347373	0.002	0.007	1
HBE1	0.108405	0.0130262	0.009	0.008	1
CLGN	0.108611	0.00140975	0.004	0.007	1
CEL	0.108752	-0.000720542	0.002	0.006	1
ABCB5	0.1092	0.00166963	0.002	0.004	1
PTGIR	0.109554	0.00302817	0.003	0.004	1
AC114730.7	0.109783	-0.000253578	0.002	0.005	1
REN	0.110038	0.0103109	0.005	0.002	1
HBB	0.110593	0.00562519	0.005	0.001	1
CLCN4	0.110748	0.00775781	0.005	0.001	1
RP11-176F3.7	0.111164	-2.91483e-05	0.001	0.004	1
AC053503.4	0.111295	0.000559254	0.004	0.007	1
LRRC20	0.111571	-0.00133424	0.001	0.005	1
AC104135.2	0.11158	-0.000447167	0.001	0.004	1
ZNF812	0.11161	0.00451277	0.005	0.001	1
RP11-67L3.4	0.111726	0.00837511	0.008	0.008	1
RP11-72M17.1	0.111809	0.0058689	0.006	0.002	1
GPX2	0.11181	-5.7045e-05	0.002	0.005	1
RP11-932O9.9	0.11183	0.00288696	0.003	0.005	1
RGS9BP	0.111899	0.00462697	0.005	0.002	1
LY9	0.112227	0.00710187	0.004	0.002	1
RP3-410B11.1	0.112548	-0.00142739	0.001	0.005	1
PTGDR2	0.113162	0.000838402	0.001	0.003	1
MSANTD1	0.113229	-0.00106444	0.001	0.005	1
RP11-38L15.2	0.113307	0.00373094	0.005	0.004	1
NOXA1	0.1134	-0.00144304	0.001	0.005	1
CLNK	0.113516	0.00434129	0.004	0.003	1
HNF4G	0.113695	-0.00185932	0.001	0.005	1
RP11-77H9.8	0.113972	0.00435332	0.005	0.003	1
LIPE	0.113972	-0.00015378	0.002	0.006	1
RP11-797A18.4	0.115084	0.000530734	0.006	0.01	1
RP11-329B9.4	0.115131	0.000105241	0.002	0.006	1
ITPR1-AS1	0.115144	-0.00163956	0.001	0.005	1
FAM212A	0.115659	0.00567535	0.005	0.003	1
AC007879.2	0.115852	0.00445944	0.005	0.005	1
GCSAM	0.116091	0.00201828	0.004	0.006	1
KSR2	0.11675	0.00730121	0.009	0.005	1
CTD-2105E13.13	0.117212	0.00393492	0.005	0.003	1
RP11-345P4.10	0.117581	0.000566768	0.005	0.008	1
DNM3	0.117654	-0.00109615	0.001	0.005	1
AC023481.1	0.117797	-0.00139556	0.001	0.005	1
RP11-467D6.1	0.118118	0.00588227	0.013	0.012	1
CYTIP	0.118387	0.00713289	0.007	0.004	1
RP11-1L9.1	0.119344	-0.00013805	0.001	0.004	1
FITM1	0.11949	0.00367895	0.005	0.002	1
C9orf147	0.119601	0.00219956	0.003	0.005	1
AL132989.1	0.119831	-7.06523e-05	0.002	0.005	1
RP11-444E17.6	0.119837	0.000711532	0.001	0.003	1
RP11-285E9.5	0.120026	-0.00151424	0.001	0.005	1
RP11-169E6.1	0.120193	-0.00139037	0.001	0.005	1
EFCAB5	0.120698	0.00844452	0.006	0.002	1
MADCAM1	0.120883	-0.00141074	0.005	0.01	1
SCEL	0.121157	0.00162202	0.002	0.004	1
RP11-430C7.4	0.12124	-0.00169238	0.001	0.005	1
XXyac-YX155B6.5	0.121393	-0.000781924	0.001	0.005	1
SLC22A14	0.122161	0.00114006	0.002	0.004	1
CTC-451A6.4	0.122688	0.00673786	0.005	0.002	1
RP11-178G16.5	0.122836	-0.000662278	0.003	0.007	1
RP11-250B2.3	0.123685	0.00439981	0.005	0.007	1
CTD-2541M15.3	0.12373	-0.000364748	0.001	0.004	1
HAND2-AS1	0.123832	0.00437536	0.005	0.003	1
RP11-536K7.3	0.123922	0.00500236	0.01	0.009	1
CTD-2017C7.2	0.12396	-0.000487106	0.001	0.004	1
SGSM1	0.124029	0.00233285	0.003	0.005	1
CADPS2	0.124273	0.00403683	0.004	0.005	1
RP11-266J6.2	0.124444	0.00283694	0.003	0.004	1
ANO5	0.124659	-0.000823826	0.001	0.005	1
CTD-2066L21.3	0.124814	-0.000393459	0.001	0.004	1
RP11-380O24.1	0.124981	0.00556523	0.005	0.003	1
PCP2	0.125163	0.000199018	0.001	0.003	1
PFN1	0.125612	0.0507723	0.988	0.995	1
RP11-518L10.5	0.125695	-0.0004736	0.001	0.004	1
CTA-363E19.2	0.125991	0.000818862	0.002	0.005	1
LINC01024	0.126239	0.00188291	0.011	0.014	1
RP11-216M21.7	0.126457	-0.000547339	0.001	0.004	1
CSH2	0.126576	-0.00555754	0.002	0.008	1
RP11-248J23.6	0.126834	0.00271517	0.003	0.005	1
AF064860.7	0.126877	0.00398742	0.005	0.001	1
RP11-483I13.5	0.127078	-0.00799445	0.005	0.013	1
AC005523.3	0.127142	0.00413993	0.004	0.002	1
RP11-637O19.2	0.127321	-0.000968924	0.001	0.005	1
LINC01068	0.127341	0.000622791	0.001	0.003	1
RP11-477N3.1	0.127495	0.00629256	0.006	0.003	1
LOX	0.12767	-0.000488845	0.002	0.006	1
HOXA10	0.127919	-0.00138466	0.001	0.005	1
RP11-709D24.5	0.128084	0.00172924	0.002	0.004	1
ATP1B3-AS1	0.128328	-0.00198427	0.001	0.005	1
AC003102.3	0.128753	-0.00543836	0.001	0.005	1
RP11-755B10.2	0.128927	-0.000701753	0.001	0.005	1
Z83851.1	0.129079	-0.00331215	0.001	0.005	1
AC123768.4	0.129637	-0.00208787	0.001	0.005	1
BX088651.1	0.129962	-0.00322596	0.001	0.005	1
RP11-712B9.2	0.130399	0.00145476	0.002	0.004	1
C2orf15	0.130482	0.00225411	0.003	0.004	1
NEUROD2	0.13057	0.00594289	0.005	0.001	1
CFP	0.13077	0.00283924	0.003	0.003	1
RP11-106M7.1	0.130916	0.000732172	0.001	0.003	1
RP11-68L18.1	0.130916	-0.000611357	0.001	0.004	1
STXBP6	0.130916	0.00409923	0.006	0.004	1
ZFHX2	0.131305	0.000204057	0.002	0.005	1
DPH6-AS1	0.131475	0.00374385	0.005	0.004	1
CTD-2256P15.1	0.131669	-0.00140322	0.002	0.007	1
RP11-214C8.2	0.132677	0.000951328	0.003	0.006	1
CTD-2555O16.4	0.132811	0.00291103	0.005	0.005	1
RP11-671J11.4	0.132846	-0.00239974	0.001	0.005	1
TAS2R20	0.133102	-0.00197948	0.001	0.005	1
ONECUT2	0.133135	0.000428777	0.001	0.003	1
RP5-1007M22.2	0.133325	-0.00172962	0.001	0.005	1
RP13-131K19.2	0.133479	-0.00224105	0.001	0.005	1
C6orf165	0.133854	-0.0013801	0.001	0.005	1
MEI1	0.133897	-0.00309178	0.001	0.005	1
AC009410.1	0.133982	-0.00186165	0.001	0.005	1
FAM132B	0.134018	0.00323829	0.005	0.004	1
RP11-225H22.7	0.134025	-0.00197177	0.001	0.005	1
AC016582.2	0.134112	-0.00186264	0.001	0.005	1
AC005356.1	0.13418	0.00668073	0.004	0.001	1
WWTR1-AS1	0.134349	0.000934656	0.002	0.004	1
ASB18	0.134592	6.13692e-05	0.001	0.003	1
RP11-267A15.3	0.134661	0.00569494	0.008	0.003	1
RP11-755B10.3	0.135195	-0.000252731	0.002	0.005	1
GDF9	0.135417	0.0082743	0.006	0.002	1
TAPSAR1	0.135674	0.00356979	0.003	0.003	1
TLR10	0.135718	0.00358037	0.002	0.002	1
RP11-434C1.1	0.135737	0.000930909	0.002	0.005	1
TUBA3E	0.136137	-0.000319815	0.001	0.004	1
DACH2	0.13645	-0.00100122	0.001	0.004	1
EEPD1	0.1369	-0.000302422	0.001	0.004	1
SESN3	0.13706	0.00278851	0.003	0.006	1
DNAAF3	0.137143	-0.000298116	0.001	0.004	1
LDHAL6A	0.137194	0.000333844	0.002	0.005	1
SIGLEC11	0.1373	0.00300866	0.002	0.002	1
GIMAP1	0.137856	0.00721242	0.004	0.002	1
RP11-514O12.4	0.138166	0.000908004	0.003	0.006	1
CD6	0.138358	-0.000663833	0.002	0.005	1
KB-1125A3.11	0.138583	0.00523973	0.007	0.003	1
ZBTB20	0.138983	0.00521248	0.004	0.001	1
CIB3	0.139546	-0.00057286	0.002	0.005	1
RP11-723O4.9	0.139999	0.00539621	0.007	0.004	1
RP11-92G12.3	0.140141	0.00544768	0.003	0.004	1
VSIG10L	0.141208	0.000512644	0.002	0.005	1
SCIMP	0.141341	0.00162055	0.002	0.004	1
ACE	0.141404	0.00177993	0.002	0.003	1
CDH20	0.14142	0.00395127	0.004	0.001	1
RP11-377D9.3	0.141481	-0.00024442	0.002	0.005	1
AC010969.1	0.141861	0.00109513	0.003	0.006	1
RP11-188D8.1	0.142032	0.00135113	0.005	0.007	1
KCNN3	0.144856	-0.000369579	0.001	0.004	1
RP11-274H24.1	0.144892	0.00406176	0.005	0.001	1
C15orf62	0.144894	0.00182397	0.002	0.003	1
RP11-23E10.3	0.145046	0.00447455	0.004	0.004	1
AP001412.1	0.145379	-0.000502714	0.001	0.004	1
RP1-28H20.3	0.145454	0.00457447	0.005	0.003	1
ZNF660	0.145637	0.00314288	0.002	0.002	1
B3GNT9	0.145687	-0.000218884	0.004	0.008	1
FUT9	0.146003	5.53791e-06	0.002	0.006	1
AC024592.12	0.14601	0.000587964	0.002	0.005	1
AGBL5-AS1	0.1461	0.000476376	0.002	0.004	1
ARRDC4	0.146264	0.00257386	0.004	0.004	1
ASXL3	0.146581	0.00416873	0.005	0.004	1
MIR1539	0.146868	0.00040965	0.001	0.003	1
ACOT1	0.146919	0.00492799	0.008	0.003	1
XX-CR54.3	0.147216	0.00367792	0.005	0.001	1
UCP1	0.147497	0.00886302	0.01	0.004	1
RP11-702F3.1	0.14789	0.00437936	0.005	0.001	1
LTBP2	0.147956	0.00384834	0.004	0.002	1
MMP9	0.148197	0.00466123	0.005	0.001	1
TCF24	0.148449	-0.000651181	0.001	0.004	1
RP5-823G15.5	0.148553	-0.000721848	0.001	0.004	1
KLHL6	0.148598	0.0026128	0.003	0.003	1
RP11-292F22.7	0.148621	0.00497425	0.007	0.002	1
RP11-890B15.2	0.149087	0.00252886	0.004	0.005	1
RP11-112J3.16	0.149234	-0.00040596	0.002	0.005	1
RP11-536C5.7	0.149554	0.000800424	0.002	0.005	1
RP11-148E17.1	0.149884	0.00442682	0.003	0.004	1
RP11-927P21.1	0.150089	0.00305657	0.003	0.003	1
C2orf54	0.150181	0.00357042	0.002	0.004	1
TRIM61	0.150368	0.00548318	0.005	0.001	1
RP11-352G18.2	0.150632	0.00162888	0.002	0.003	1
FGF2	0.150842	0.00687584	0.023	0.02	1
RP11-462P6.1	0.150929	0.000615015	0.002	0.004	1
LCK	0.15115	0.00412179	0.002	0.002	1
PARM1	0.151197	0.00247038	0.002	0.003	1
RASSF5	0.151482	-0.00057361	0.001	0.004	1
DCDC2B	0.151658	-0.000541947	0.001	0.004	1
UBXN7-AS1	0.152404	0.00206862	0.007	0.009	1
RP11-572C15.6	0.152654	0.00470643	0.003	0.001	1
RP11-345L23.1	0.152668	0.00436641	0.004	0.001	1
LRRC63	0.153269	-0.00124856	0.001	0.004	1
RP11-256L11.3	0.154393	0.00151271	0.002	0.003	1
AQP1	0.154948	0.00433416	0.005	0.001	1
AC090505.4	0.155236	-0.00010389	0.001	0.004	1
CALML6	0.155344	0.000382119	0.001	0.003	1
RP11-54A4.2	0.155905	-0.000238522	0.002	0.005	1
PAQR9	0.156752	0.00796954	0.005	0.003	1
LINC00106	0.157791	-4.04362e-05	0.002	0.006	1
MAP1A	0.158682	0.00585775	0.005	0.002	1
PCDHGA11	0.158757	-0.000520173	0.001	0.004	1
C1QTNF4	0.159081	0.00186478	0.01	0.013	1
TXNDC2	0.159206	0.00212987	0.002	0.003	1
EIF2B5-AS1	0.159395	-0.000355521	0.002	0.006	1
AF146191.4	0.159644	0.000682042	0.002	0.004	1
CCDC3	0.160423	0.00450793	0.004	0.002	1
C8orf17	0.161076	0.00343509	0.002	0.002	1
CXCL2	0.161675	0.00157343	0.01	0.013	1
LINC00515	0.161807	0.00200979	0.003	0.005	1
RP11-381N20.2	0.162172	0.00143845	0.007	0.01	1
AC004257.1	0.162248	0.00440774	0.005	0.002	1
TRAPPC12-AS1	0.162356	0.00247156	0.004	0.005	1
HCCAT3	0.162373	0.00452234	0.007	0.005	1
NNAT	0.163102	0.00453512	0.004	0.003	1
VIPR1-AS1	0.16368	0.000334164	0.001	0.003	1
AL109763.2	0.163748	-0.000867958	0.001	0.004	1
EMP1	0.163876	0.00655147	0.004	0.001	1
PARP3	0.163941	0.00350545	0.005	0.003	1
RP5-1068E13.7	0.164218	0.000369054	0.004	0.007	1
GREB1	0.164227	-0.00051806	0.002	0.005	1
RP11-571M6.7	0.16449	0.00499279	0.005	0.003	1
CTC-332L22.1	0.164599	0.00323541	0.005	0.002	1
RP11-136K7.2	0.164686	0.00400622	0.004	0.001	1
C20orf197	0.164832	0.00399819	0.004	0.001	1
LY75	0.164892	-0.00113216	0.001	0.004	1
SLC9C2	0.165474	0.00346287	0.003	0.003	1
ODAM	0.165521	0.00318513	0.004	0.005	1
RP11-342K6.4	0.166334	0.00340151	0.005	0.001	1
CTD-2568A17.1	0.166349	0.000473539	0.002	0.005	1
RP11-424N24.2	0.166376	0.00420352	0.005	0.003	1
LEPREL1-AS1	0.166483	0.00420977	0.005	0.003	1
LINC00167	0.166881	-0.000629425	0.002	0.005	1
RP4-677H15.4	0.166951	-0.000824561	0.001	0.004	1
VDR	0.167154	0.00217814	0.002	0.003	1
RP11-547D23.1	0.16766	0.000732884	0.002	0.004	1
ABCA4	0.167722	-0.0027686	0.002	0.006	1
MEIG1	0.168061	0.0074848	0.008	0.005	1
DIO1	0.168411	0.00114792	0.003	0.005	1
SPATA42	0.168596	-0.000182757	0.001	0.004	1
RP11-78A19.3	0.168917	0.0013531	0.002	0.004	1
C3orf49	0.169626	0.00250801	0.002	0.004	1
FAM222A	0.16982	-0.00234465	0.002	0.006	1
LINC00533	0.171633	-0.000780037	0.001	0.004	1
CAMK4	0.171723	-0.00130585	0.001	0.004	1
IRF8	0.171832	0.00537396	0.004	0.005	1
RP11-820I16.4	0.171994	0.00462504	0.006	0.003	1
BIRC7	0.172498	0.00237581	0.005	0.001	1
C10ORF68	0.17284	0.00434415	0.003	0.002	1
ASPRV1	0.17362	0.00431336	0.003	0.001	1
RP11-110I1.14	0.173883	0.000577017	0.002	0.004	1
RAMP2	0.173917	0.00448568	0.005	0.004	1
TP53AIP1	0.174027	0.000412304	0.002	0.004	1
AC007750.5	0.174256	0.000288814	0.002	0.004	1
CNR2	0.17432	0.00381812	0.003	0.002	1
AC005786.5	0.17506	0.000557077	0.001	0.003	1
CTB-179K24.3	0.175096	0.00241378	0.002	0.003	1
CYP27B1	0.175463	-0.000526107	0.002	0.005	1
RP11-1090M7.1	0.175747	3.11159e-05	0.001	0.003	1
DOCK10	0.175858	0.00563072	0.004	0.001	1
RP11-462G2.2	0.175998	0.000208287	0.002	0.004	1
RP11-420G6.4	0.177191	0.00103576	0.004	0.006	1
KB-1107E3.1	0.177638	0.00210523	0.002	0.003	1
LINC00642	0.177846	-0.00339122	0.002	0.006	1
LHCGR	0.177847	-0.000461919	0.001	0.004	1
RP11-423C15.3	0.177962	0.00657077	0.003	0.002	1
RP5-1028K7.2	0.178673	0.000186841	0.002	0.004	1
CRHBP	0.179017	0.00415393	0.004	0.002	1
RP5-933K21.3	0.179617	-0.000936479	0.002	0.006	1
BHMT2	0.179654	-0.00112612	0.002	0.005	1
RP11-834C11.11	0.17976	-0.0009235	0.001	0.004	1
ACTL10	0.18027	0.000379602	0.002	0.005	1
HAMP	0.180948	0.00341343	0.004	0.001	1
TEX38	0.181077	-0.000773537	0.001	0.004	1
NUTM2D	0.181151	-0.000196211	0.002	0.005	1
RAPGEF4	0.181288	-0.000768914	0.003	0.007	1
METTL7B	0.181339	0.00492931	0.005	0.002	1
CRB1	0.181498	0.0039321	0.005	0.004	1
C8G	0.181745	0.00138323	0.002	0.004	1
EXTL3-AS1	0.181835	-0.000827979	0.002	0.005	1
IFI44L	0.181917	0.000169232	0.001	0.003	1
CLSTN2	0.182019	0.000166441	0.002	0.005	1
EYA1	0.182171	0.00563353	0.011	0.008	1
CTB-50L17.9	0.182253	-0.00106039	0.001	0.004	1
ZNF763.1	0.18287	0.00319531	0.002	0.002	1
MIR145	0.183227	-8.63778e-05	0.001	0.003	1
POU6F2-AS2	0.183378	-0.00198746	0.002	0.006	1
CTD-2342J14.6	0.183671	0.0013314	0.002	0.003	1
FOXP2	0.184416	0.00456325	0.002	0.001	1
RP11-191G24.1	0.18508	0.00303411	0.005	0.005	1
SLC23A1	0.185285	0.00282669	0.004	0.005	1
EVPL	0.18536	-0.00165149	0.002	0.006	1
APBA1	0.18559	0.00316376	0.004	0.005	1
RP11-2H8.2	0.185921	-0.000600244	0.001	0.004	1
RCSD1	0.186021	0.00755604	0.007	0.004	1
AL773604.8	0.186104	0.00316514	0.002	0.002	1
GNMT	0.186594	0.000996932	0.003	0.005	1
CTD-2619J13.17	0.186638	0.00425486	0.002	0.002	1
TSGA13	0.188472	-0.0010401	0.001	0.004	1
LPAR6	0.188536	0.00348107	0.005	0.003	1
AC012360.4	0.188558	-0.000759959	0.001	0.004	1
ST3GAL5	0.188644	0.00127713	0.003	0.005	1
OSCAR	0.189684	0.00367766	0.004	0.001	1
RP11-51J9.6	0.189745	0.00475074	0.005	0.004	1
WNT3A	0.189921	0.00554823	0.006	0.004	1
RP11-2E11.5	0.190443	-0.000613107	0.003	0.007	1
RPS15	0.19061	0.0325729	1	1	1
LAG3	0.190736	0.00460336	0.003	0.001	1
DLEU7-AS1	0.190744	0.00319471	0.002	0.002	1
WDR17	0.190798	0.00362641	0.002	0.002	1
FZD8	0.191247	-0.000488488	0.001	0.004	1
AFM	0.192252	0.00436889	0.005	0.001	1
CRTAM	0.192345	0.00625676	0.002	0.001	1
RP11-408A13.3	0.192516	0.000223916	0.002	0.004	1
HMGA2	0.193024	-0.00223478	0.002	0.005	1
KIF25	0.193363	0.00219313	0.002	0.004	1
TRNP1	0.193406	0.00109488	0.003	0.005	1
SGCA	0.194082	-0.000572341	0.001	0.004	1
RP4-533D7.5	0.194112	0.00131131	0.002	0	1
CTD-2653D5.1	0.194112	0.00291696	0.002	0	1
EDNRA	0.194112	0.00192089	0.002	0	1
AKR1E2	0.194112	0.00226911	0.002	0	1
GYPA	0.194112	0.00198448	0.002	0	1
AC010761.10	0.194112	0.00161372	0.002	0	1
FAM180A	0.194112	0.00104302	0.002	0	1
FABP1	0.194112	0.00115694	0.002	0	1
CHI3L1	0.194112	0.00164572	0.002	0	1
RP11-793H13.10	0.194112	0.00120317	0.002	0	1
SULT1A4	0.194112	0.00209575	0.002	0	1
RP11-380D23.2	0.194112	0.00148388	0.002	0	1
ART3	0.194112	0.00420916	0.002	0	1
AF064858.6	0.194112	0.00501819	0.002	0	1
AC106870.2	0.194112	0.0020211	0.002	0	1
RP11-689K5.3	0.194112	0.00210245	0.002	0	1
FXYD2	0.194112	0.00248132	0.002	0	1
RP11-108L7.14	0.194112	0.0022088	0.002	0	1
RASL12	0.194112	0.00176251	0.002	0	1
C8orf49	0.194112	0.00163495	0.002	0	1
PLN	0.194112	0.00137855	0.002	0	1
CD180	0.194112	0.00213153	0.002	0	1
SRCIN1	0.194112	0.00369164	0.002	0	1
PCDH7	0.194112	0.0023432	0.002	0	1
ZSWIM5	0.194112	0.00187276	0.002	0	1
OSM	0.194112	0.0013878	0.002	0	1
CYP24A1	0.194112	0.00123576	0.002	0	1
COL23A1	0.194112	0.00261822	0.002	0	1
AC147651.4	0.194112	0.00172614	0.002	0	1
INHBA-AS1	0.194112	0.00401287	0.002	0	1
STAMBPL1	0.194112	0.00106871	0.002	0	1
APOC3	0.194112	0.00301787	0.002	0	1
RP11-316M1.3	0.194112	0.0031791	0.002	0	1
FRMD7	0.194112	0.00122743	0.002	0	1
CMTM2	0.194112	0.00253595	0.002	0	1
RP11-329B9.1	0.194112	0.00276919	0.002	0	1
RP11-578F21.6	0.194112	0.00227754	0.002	0	1
RP11-401P9.5	0.194112	0.00172124	0.002	0	1
RP11-278H7.1	0.194112	0.00111777	0.002	0	1
FABP4	0.194112	0.00143077	0.002	0	1
MAGEB10	0.194112	0.00205573	0.002	0	1
PRKCG	0.194112	0.00161599	0.002	0	1
CLDN5	0.194112	0.00137335	0.002	0	1
CTD-2325A15.5	0.194112	0.00116655	0.002	0	1
ERN2	0.194112	0.00136186	0.002	0	1
NGFR	0.194112	0.00120107	0.002	0	1
TREM1	0.194112	0.0027227	0.002	0	1
AC009487.4	0.194112	0.0010723	0.002	0	1
AC021016.8	0.194112	0.00140272	0.002	0	1
RYR2	0.194112	0.00539474	0.002	0	1
AC096582.1	0.194112	0.00257295	0.002	0	1
PAX1	0.194112	0.00149412	0.002	0	1
RP11-36B6.1	0.194112	0.00164663	0.002	0	1
GIMAP4	0.194112	0.00185921	0.002	0	1
SLC4A9	0.194112	0.00178001	0.002	0	1
C13orf45	0.194112	0.00175574	0.002	0	1
AC007365.1	0.194112	0.0011094	0.002	0	1
LPL	0.194112	0.00213982	0.002	0	1
RP11-101P17.11	0.194112	0.00174857	0.002	0	1
SLC16A7	0.194112	0.00136449	0.002	0	1
AC002451.3	0.194112	0.00121058	0.002	0	1
DARC	0.194112	0.00161832	0.002	0	1
FOXP3	0.194112	0.00128397	0.002	0	1
RP5-858B6.3	0.194112	0.00213284	0.002	0	1
SLC51B	0.194112	0.00238314	0.002	0	1
LRRC25	0.194112	0.000837492	0.002	0	1
RIPPLY1	0.194112	0.000863078	0.002	0	1
KRTAP1-5	0.194112	0.00260166	0.002	0	1
RP11-449P15.1	0.194112	0.00198103	0.002	0	1
RP11-142A5.1	0.194112	0.00464215	0.002	0	1
RP13-631K18.3	0.194112	0.00434598	0.002	0	1
PIPOX	0.194112	0.00161833	0.002	0	1
LECT1	0.194112	0.00147753	0.002	0	1
TPRG1-AS1	0.194112	0.00202352	0.002	0	1
CAPN9	0.194112	0.00115206	0.002	0	1
CHRDL2	0.194112	0.00175325	0.002	0	1
RP11-80H5.7	0.194112	0.00107977	0.002	0	1
RP11-357F12.1	0.194112	0.00404199	0.002	0	1
ZMIZ1-AS1	0.194112	0.00121863	0.002	0	1
C9orf92	0.194112	0.00172069	0.002	0	1
KB-1507C5.4	0.194112	0.00194166	0.002	0	1
NKAIN1	0.194112	0.00120324	0.002	0	1
SDS	0.194112	0.00135956	0.002	0	1
RP11-179A16.1	0.194112	0.00189301	0.002	0	1
DIO3OS	0.194112	0.00167012	0.002	0	1
ENPP6	0.194112	0.00263463	0.002	0	1
CTB-127C13.1	0.194112	0.00157627	0.002	0	1
SCGB2A1	0.194112	0.00151578	0.002	0	1
AP005273.1	0.194112	0.00142446	0.002	0	1
RP11-536G4.1	0.194112	0.00116633	0.002	0	1
ADAMTS2	0.194112	0.00180441	0.002	0	1
CTD-2619J13.13	0.194112	0.00377303	0.002	0	1
GDF6	0.194112	0.00126104	0.002	0	1
SFTA3	0.194112	0.00325144	0.002	0	1
RP11-395L14.4	0.194112	0.00160609	0.002	0	1
RP11-626K17.3	0.194112	0.00227999	0.002	0	1
Z98049.1	0.194112	0.00273985	0.002	0	1
AC006004.1	0.194112	0.00150636	0.002	0	1
RP11-103J8.1	0.194112	0.00265624	0.002	0	1
SCN2A	0.194112	0.00162921	0.002	0	1
TDRD6	0.194112	0.000951087	0.002	0	1
LDB2	0.194112	0.00165117	0.002	0	1
ARHGAP36	0.194112	0.00131068	0.002	0	1
S100B	0.194112	0.00249238	0.002	0	1
RP11-572M11.4	0.194112	0.00188437	0.002	0	1
LILRB4	0.194112	0.00136763	0.002	0	1
RP1-266L20.2	0.194112	0.00196064	0.002	0	1
RP11-519G16.5	0.194112	0.0012961	0.002	0	1
CHIT1	0.194112	0.00112602	0.002	0	1
RP11-109D9.4	0.194112	0.000780678	0.002	0	1
REXO1L1P	0.194112	0.00200967	0.002	0	1
CTD-2528A14.5	0.194112	0.00343259	0.002	0	1
RP11-665G4.1	0.194112	0.00104539	0.002	0	1
AC013275.2	0.194112	0.00150022	0.002	0	1
AC079742.4	0.194112	0.00309903	0.002	0	1
RP11-451M19.3	0.194112	0.00150145	0.002	0	1
WASF3-AS1	0.194112	0.00159231	0.002	0	1
C14orf180	0.194112	0.0015447	0.002	0	1
RAB37	0.194112	0.00222766	0.002	0	1
EDA	0.194112	0.0032015	0.002	0	1
RP11-760N9.1	0.194112	0.00118896	0.002	0	1
TRPM1	0.194112	0.0015423	0.002	0	1
BEND2	0.194112	0.00269068	0.002	0	1
AC010884.1	0.194112	0.00212438	0.002	0	1
LINC01098	0.194112	0.00102891	0.002	0	1
PROK1	0.194112	0.0010161	0.002	0	1
COLEC10	0.194112	0.00438868	0.002	0	1
RP11-335K5.2	0.194112	0.00187471	0.002	0	1
RTDR1	0.194112	0.00258162	0.002	0	1
TSPAN7	0.194112	0.00118427	0.002	0	1
RP11-118G23.1	0.194112	0.000941011	0.002	0	1
RP11-354K1.2	0.194112	0.00401544	0.002	0	1
ABCA8	0.194112	0.00105341	0.002	0	1
AMHR2	0.194112	0.00138935	0.002	0	1
RP11-555F9.2	0.194112	0.000688174	0.002	0	1
LCN15	0.194112	0.00191151	0.002	0	1
RP11-705C15.4	0.194112	0.00121894	0.002	0	1
CCL21	0.194112	0.00111826	0.002	0	1
STEAP3-AS1	0.194112	0.00192749	0.002	0	1
CH25H	0.194112	0.00132381	0.002	0	1
LINC00276	0.194112	0.00242237	0.002	0	1
HHLA2	0.194112	0.00400855	0.002	0	1
ITGA4	0.194112	0.00117489	0.002	0	1
RP11-429P3.5	0.194112	0.00139174	0.002	0	1
RP11-677M14.2	0.194112	0.00210087	0.002	0	1
AL133373.1	0.194112	0.00110662	0.002	0	1
COL5A3	0.194112	0.00206405	0.002	0	1
AC007386.2	0.194112	0.00187596	0.002	0	1
AL117190.2	0.194112	0.00268492	0.002	0	1
ZFPM2	0.194112	0.00269132	0.002	0	1
PLA2G4B	0.194112	0.000616653	0.002	0	1
CTLA4	0.194112	0.00147094	0.002	0	1
CPB1	0.194112	0.00228684	0.002	0	1
PCDHB13	0.194112	0.00321591	0.002	0	1
CD48	0.194112	0.00327358	0.002	0	1
CD84	0.194112	0.00187603	0.002	0	1
PNLIPRP1	0.194112	0.00163989	0.002	0	1
LINC00595	0.194112	0.00172606	0.002	0	1
RP11-529E15.1	0.194112	0.00361344	0.002	0	1
TNFAIP8L2	0.194112	0.00135707	0.002	0	1
AL132709.8	0.194112	0.00217048	0.002	0	1
SV2B	0.194112	0.00111616	0.002	0	1
CLIC2	0.194112	0.00190786	0.002	0	1
AC011551.3	0.194112	0.00165606	0.002	0	1
AC109333.10	0.194112	0.00194865	0.002	0	1
AC011747.7	0.194112	0.0013257	0.002	0	1
CACNA1C	0.194112	0.00144476	0.002	0	1
CNTN4	0.194112	0.00194752	0.002	0	1
RP11-586K2.1	0.194112	0.00208593	0.002	0	1
PKNOX2	0.194112	0.0013349	0.002	0	1
SH3RF3	0.194112	0.00150518	0.002	0	1
SLAMF8	0.194112	0.00116133	0.002	0	1
UCMA	0.194112	0.00118655	0.002	0	1
TM6SF1	0.194112	0.00141932	0.002	0	1
SCUBE1	0.194112	0.00147386	0.002	0	1
AC010136.2	0.194112	0.00147706	0.002	0	1
AC069363.1	0.194112	0.00143297	0.002	0	1
AP001055.6	0.194112	0.00156849	0.002	0	1
DPT	0.194112	0.000975344	0.002	0	1
RP11-556I14.2	0.194112	0.000857863	0.002	0	1
ADAMTSL2	0.194112	0.00418609	0.002	0	1
RP5-855D21.1	0.194112	0.00143246	0.002	0	1
RP11-83J21.3	0.194112	0.00231058	0.002	0	1
FMOD	0.194112	0.00247017	0.002	0	1
ACSBG2	0.194112	0.00123402	0.002	0	1
MATK	0.194112	0.000949522	0.002	0	1
CRH	0.194112	0.00104107	0.002	0	1
FAM81B	0.194112	0.00123637	0.002	0	1
HOXA11-AS	0.194112	0.0041604	0.002	0	1
FLG-AS1	0.194112	0.00189004	0.002	0	1
RP11-59N23.3	0.194112	0.00157687	0.002	0	1
DEFB126	0.194112	0.00128715	0.002	0	1
RP11-728K20.3	0.194112	0.0020613	0.002	0	1
CTD-2050N2.1	0.194112	0.00238537	0.002	0	1
HAS2	0.194112	0.00216237	0.002	0	1
C1orf141	0.194112	0.00184027	0.002	0	1
C1QL2	0.194112	0.00125926	0.002	0	1
RP11-554F20.1	0.194112	0.00100877	0.002	0	1
PDZRN3	0.194112	0.00511071	0.002	0	1
RETN	0.194112	0.00201635	0.002	0	1
AC105339.1	0.194112	0.00113408	0.002	0	1
ZAP70	0.194112	0.00224582	0.002	0	1
FAM74A4	0.194112	0.00220534	0.002	0	1
LHFPL1	0.194112	0.00158423	0.002	0	1
ADAM33	0.194112	0.00256673	0.002	0	1
RP4-781K5.7	0.194112	0.00210519	0.002	0	1
GFI1B	0.194112	0.00317572	0.002	0	1
RP11-1084E5.1	0.194112	0.00160726	0.002	0	1
RP11-598F7.6	0.194112	0.00275882	0.002	0	1
RP13-20L14.1	0.194112	0.00294041	0.002	0	1
RP3-518E13.2	0.194112	0.00147863	0.002	0	1
LAMC3	0.194112	0.00162922	0.002	0	1
RASA3	0.194112	0.00156995	0.002	0	1
ERBB4	0.194112	0.00210828	0.002	0	1
NTRK1	0.194112	0.00120627	0.002	0	1
RP11-340E6.1	0.194112	0.00215642	0.002	0	1
EPHA4	0.194112	0.00160275	0.002	0	1
SCN7A	0.194112	0.0031368	0.002	0	1
DCLK2	0.194112	0.00150796	0.002	0	1
EREG	0.194112	0.000890967	0.002	0	1
RP11-26J3.1	0.194112	0.00297641	0.002	0	1
SLC22A3	0.194112	0.00221122	0.002	0	1
CERS6-AS1	0.194112	0.00296241	0.002	0	1
LINC01133	0.194112	0.00416609	0.002	0	1
FOXF2	0.194112	0.00244835	0.002	0	1
RIPK3	0.194223	0.00475703	0.005	0.001	1
RP11-242F24.1	0.194369	0.00330221	0.003	0.003	1
AP001432.14	0.194581	-0.000404547	0.002	0.006	1
RP11-521B24.3	0.194739	0.00349774	0.004	0.004	1
AC104135.3	0.194892	0.00122186	0.002	0.003	1
BFSP2-AS1	0.195073	0.00315413	0.005	0.005	1
RP11-35O15.1	0.19531	0.00235895	0.002	0.002	1
RP11-302J23.1	0.195428	0.00296246	0.002	0.002	1
CXADRP3	0.195844	0.00598383	0.003	0.001	1
RP4-594A5.1	0.196171	-0.000892014	0.001	0.004	1
SUSD4	0.196414	0.00331634	0.002	0.002	1
RP11-534L20.5	0.196484	-0.00317907	0.001	0.004	1
RP11-290F20.3	0.196711	0.00451359	0.006	0.003	1
ZACN	0.197334	0.00044521	0.001	0.003	1
AC005498.3	0.197789	-0.00106354	0.002	0.006	1
CTD-2587H19.3	0.197938	0.000388105	0.001	0.003	1
ERC2	0.198486	-0.00477166	0.002	0.007	1
RP11-5C23.2	0.19878	-0.00106652	0.001	0.004	1
MYO1G	0.199044	0.00011916	0.001	0.003	1
RP11-535A19.2	0.199045	0.00169503	0.005	0.007	1
IBSP	0.199527	0.0012377	0.002	0.003	1
RP11-626G11.5	0.200088	-0.000611394	0.001	0.004	1
APOL4	0.200535	0.00570847	0.004	0.002	1
EGFLAM	0.200538	0.00134147	0.002	0.004	1
RP11-523H20.3	0.201072	0.000374424	0.001	0.003	1
ZNF99	0.201231	0.00789025	0.009	0.006	1
CYBB	0.201295	0.00650453	0.005	0.002	1
RP11-368I7.4	0.201551	0.00163984	0.002	0.003	1
PFKFB1	0.202111	0.00295241	0.003	0.003	1
AC007743.1	0.202152	-0.000574323	0.001	0.004	1
C1RL-AS1	0.202355	-8.21573e-07	0.001	0.003	1
MSR1	0.202395	-0.000583533	0.002	0.005	1
AC006116.17	0.202614	-0.00113694	0.001	0.004	1
RPS3A	0.202669	0.0124093	1	0.998	1
TMPRSS9	0.203061	0.000360728	0.001	0.003	1
PDE6G	0.20328	-0.000514786	0.001	0.004	1
SLC37A2	0.203491	0.0029899	0.003	0.002	1
RP11-571L19.8	0.203719	0.00378936	0.005	0.004	1
PORCN	0.204151	0.000282112	0.001	0.003	1
FAM230A	0.204715	0.00389358	0.004	0.003	1
HHLA1	0.204976	0.000403016	0.001	0.003	1
CYP17A1	0.205126	0.00194779	0.005	0.006	1
ZP1	0.205153	0.00181943	0.003	0.004	1
RP11-179K3.2	0.20571	-0.000802781	0.001	0.004	1
RP11-669C19.1	0.206157	-8.43686e-05	0.001	0.003	1
SCML4	0.206746	0.00362635	0.005	0.001	1
RP11-416I2.1	0.208194	-9.1015e-05	0.001	0.003	1
GATA4	0.208345	0.00241362	0.002	0.002	1
RP3-406P24.4	0.208417	0.00423173	0.005	0.002	1
ZNF843	0.208685	0.00174613	0.003	0.004	1
RP11-693J15.5	0.208882	0.00169381	0.002	0.003	1
AC007880.1	0.209188	0.00420152	0.005	0.001	1
PDGFRB	0.209598	0.000951622	0.003	0.005	1
RP11-576D8.4	0.209794	0.00320078	0.002	0.002	1
MEGF6	0.209995	-0.000657284	0.001	0.004	1
POU5F1	0.210186	0.00420139	0.005	0.001	1
RP11-85A1.3	0.210504	0.00194151	0.004	0.005	1
TMEM176B	0.210906	0.00377259	0.005	0.004	1
PRDM11	0.211697	0.00376352	0.003	0.001	1
RP11-297A16.2	0.211853	-0.000999277	0.001	0.004	1
RP11-445O16.3	0.212149	0.00118502	0.002	0.003	1
RP11-296A18.3	0.2129	0.00124738	0.002	0.003	1
RP11-77K12.1	0.212959	-0.00150828	0.001	0.004	1
RP11-525K10.3	0.213187	-3.21572e-05	0.005	0.008	1
XAGE5	0.213648	0.00436669	0.005	0.003	1
PON1	0.214406	-0.000662198	0.001	0.004	1
RP11-661A12.7	0.215012	0.00306367	0.005	0.004	1
RP11-274B21.8	0.215093	0.00389725	0.003	0.001	1
CHGB	0.21533	0.0018462	0.002	0.003	1
RP1-30M3.6	0.215394	0.00109776	0.002	0.003	1
PLXNC1	0.215427	-0.000553331	0.002	0.005	1
TIGD4	0.215506	0.000195916	0.001	0.003	1
RP11-737O24.1	0.216228	-0.000905068	0.001	0.004	1
CXorf36	0.217508	0.00595217	0.003	0.001	1
RP11-474I11.7	0.21764	-0.000761612	0.001	0.004	1
C22orf31	0.218354	0.00385647	0.004	0.004	1
TCP10L	0.21869	0.00237106	0.002	0.003	1
RP11-1157N2--B.2	0.219132	0.00350405	0.003	0.001	1
SIGLEC15	0.219444	-0.000421233	0.002	0.005	1
CYP2U1	0.219512	0.000200138	0.003	0.006	1
COLCA1	0.220562	-0.000400544	0.001	0.003	1
PSD	0.220566	0.000974374	0.002	0.004	1
AC127496.1	0.220823	0.00277858	0.003	0.003	1
RBL1.1	0.220954	-0.00111944	0.001	0.004	1
AC005546.2	0.221088	-0.000206165	0.001	0.003	1
FRMD3	0.221354	0.00367648	0.004	0.001	1
LINC00472	0.221564	0.00738765	0.008	0.007	1
CLEC19A	0.222278	0.00432673	0.004	0.001	1
RP11-299G20.2	0.222597	-0.00086853	0.002	0.006	1
ZHX2	0.222846	0.00236462	0.005	0.004	1
NKAIN2	0.222871	0.0046345	0.004	0.004	1
PLEKHB1	0.223503	0.000860835	0.003	0.005	1
RP4-789D17.5	0.223614	-0.00087626	0.001	0.004	1
RP11-457K10.1	0.223789	-9.04914e-05	0.001	0.003	1
RP11-339B21.13	0.223831	0.00162005	0.003	0.004	1
PAPPA2	0.224386	0.00439767	0.004	0.005	1
RP11-402D21.2	0.22498	-0.000385427	0.002	0.006	1
LRRC36	0.225534	-6.24206e-05	0.001	0.003	1
AC005954.4	0.226404	0.000118424	0.001	0.003	1
LINC00441	0.226502	0.00134668	0.003	0.005	1
TULP2	0.226565	-0.0013401	0.001	0.004	1
MYRFL	0.226879	0.00460228	0.004	0.003	1
LRRC17	0.227346	0.00349137	0.004	0.001	1
AC009473.1	0.227508	0.00105374	0.002	0.004	1
SCN11A	0.228197	0.00624597	0.005	0.005	1
C6orf25	0.228343	-0.00116997	0.001	0.004	1
RP11-701P16.5	0.228878	-0.00268351	0.001	0.004	1
RPH3AL	0.229874	0.00157014	0.003	0.004	1
TRIM55	0.230024	0.0030869	0.002	0.003	1
RP11-862L9.3	0.231007	0.000234195	0.001	0.003	1
TSPYL5	0.23112	-0.00139995	0.001	0.004	1
LINC00571	0.231372	0.00470519	0.005	0.001	1
RP11-930P14.2	0.231376	0.00461133	0.002	0.002	1
SNAI2	0.231377	0.00429921	0.005	0.002	1
TNFRSF9	0.231433	-0.00104892	0.001	0.004	1
CTD-2001C12.1	0.23159	0.00376763	0.005	0.002	1
IYD	0.231779	0.00414084	0.003	0.003	1
RP11-433J8.1	0.232382	0.00142108	0.002	0.003	1
CTD-2298J14.2	0.232424	0.00367786	0.002	0.001	1
AC034243.1	0.232439	0.0031303	0.004	0.001	1
AP003419.16	0.232557	0.001719	0.004	0.005	1
ITGA8	0.232669	0.00574057	0.003	0.001	1
RP3-402G11.25	0.23298	0.00206201	0.003	0.004	1
AL049829.1	0.233034	-0.00148298	0.001	0.004	1
LRRC34	0.233078	0.00372399	0.004	0.005	1
CLCNKA	0.233231	0.00341853	0.003	0.003	1
AKAP6	0.233297	0.00436725	0.003	0.004	1
RP11-265E18.1	0.233557	-0.00119267	0.001	0.004	1
CTC-459F4.1	0.233826	0.00178654	0.002	0.003	1
NRN1	0.234136	0.00351087	0.003	0.002	1
AC012314.8	0.234731	0.00017856	0.002	0.004	1
AKR1B10	0.235302	0.00653168	0.004	0.001	1
SLC17A9	0.237641	0.00513253	0.005	0.002	1
KIF6	0.238293	0.00357877	0.005	0.004	1
AGBL2	0.238705	-0.00195143	0.001	0.004	1
RP11-894J14.5	0.238782	0.000172482	0.001	0.003	1
FAS	0.238954	-0.00163693	0.001	0.004	1
FCGBP	0.239331	0.00338274	0.005	0.002	1
MPP4	0.239404	0.0018901	0.002	0.003	1
TCN2	0.239753	0.00188003	0.002	0.003	1
TMEM121	0.240054	-0.0010621	0.002	0.006	1
RP4-545C24.1	0.240061	-0.00103011	0.002	0.005	1
RP11-174G6.1	0.240935	0.00163825	0.002	0.003	1
CTD-2382E5.4	0.241441	-0.00884077	0.001	0.004	1
C1orf170	0.241479	0.000380447	0.002	0.004	1
TLR6	0.242021	0.0040123	0.003	0.002	1
RP1-102D24.5	0.242067	0.00307765	0.002	0.002	1
OTOA	0.24279	0.00311298	0.003	0.001	1
HEYL	0.242956	0.00543857	0.002	0.002	1
RGPD4-AS1	0.243217	0.00459452	0.003	0.002	1
JAZF1	0.243259	-0.000924158	0.004	0.008	1
CLEC18A	0.243505	-0.000609664	0.001	0.004	1
C3AR1	0.243693	0.00145128	0.004	0.005	1
RP11-293M10.6	0.243929	-0.00158671	0.001	0.004	1
RP11-662I13.2	0.244304	0.00350593	0.003	0.002	1
KB-226F1.2	0.244443	-0.00147003	0.001	0.004	1
AMH	0.244618	0.00178631	0.005	0.006	1
DMGDH	0.244708	0.00465726	0.005	0.003	1
FSCN2	0.245108	-0.00207314	0.001	0.004	1
RP11-129B22.1	0.245404	0.00593865	0.013	0.01	1
PDE11A	0.246113	-0.00160371	0.001	0.004	1
RP11-677I18.3	0.246189	-0.00137372	0.001	0.004	1
AC092597.3	0.246243	-0.00100339	0.001	0.004	1
RP11-1000B6.5	0.246313	3.97682e-05	0.001	0.003	1
CXorf31	0.247071	-0.000238781	0.004	0.007	1
PRKCE	0.247269	-0.000327893	0.003	0.006	1
RP11-506H20.1	0.247433	-0.00104349	0.001	0.004	1
AC018816.3	0.247668	0.00197402	0.002	0.003	1
RP11-770J1.4	0.247975	0.00485841	0.002	0.001	1
SNCAIP	0.248122	-0.00155965	0.001	0.004	1
RP11-2A4.3	0.248509	0.00404579	0.003	0.003	1
JARID2-AS1	0.248702	-0.00171768	0.001	0.004	1
RP1-278O22.1	0.248937	0.00343275	0.003	0.001	1
PCDHGB6	0.249284	0.00332292	0.002	0.002	1
LINC00618	0.249296	0.00489856	0.005	0.003	1
IGFBP1	0.249389	0.00388524	0.005	0.001	1
AC003984.1	0.250116	-0.00232412	0.001	0.004	1
COPZ2	0.250246	-0.000811113	0.002	0.005	1
RP11-875O11.1	0.250342	-0.00146514	0.001	0.004	1
AC004466.1	0.250356	0.000892198	0.003	0.005	1
ATP6V1G2	0.250607	-0.00232529	0.001	0.004	1
GRM6	0.250902	-0.00210996	0.001	0.004	1
AC012487.2	0.250943	-0.00125902	0.001	0.004	1
RP11-367N14.2	0.251156	-0.00190532	0.001	0.004	1
CDH12	0.251193	-0.00155688	0.001	0.004	1
RP11-353K11.1	0.251226	-0.00175202	0.001	0.004	1
P2RX5-TAX1BP3	0.251255	0.00198173	0.002	0.004	1
ST6GALNAC5	0.251394	-0.00130517	0.001	0.004	1
XXbac-BPG154L12.4	0.251455	-0.00182265	0.001	0.004	1
EFCAB12	0.251477	-0.0010516	0.001	0.004	1
C10orf40	0.251503	-0.00327978	0.001	0.004	1
FGL1	0.251667	-0.00148206	0.001	0.004	1
SLCO2B1	0.252148	0.00422938	0.005	0.002	1
ID4	0.252274	0.00816187	0.007	0.005	1
MEIS3	0.253016	0.000907879	0.002	0.004	1
U47924.31	0.253361	0.00411039	0.004	0.002	1
FREM1	0.254274	0.00290099	0.004	0.002	1
RP11-22N19.2	0.25479	-3.01209e-05	0.002	0.005	1
RP11-114I8.4	0.254996	0.00494508	0.004	0.003	1
TAS2R46	0.255583	0.00200043	0.002	0.002	1
LINC00278	0.255745	0.00291901	0.004	0.003	1
FBLN5	0.255846	0.00443629	0.012	0.009	1
TSNARE1	0.256643	0.00205537	0.003	0.003	1
RP11-538D16.3	0.258365	0.00567782	0.005	0.001	1
PDGFRA	0.258411	0.00546567	0.005	0.002	1
CTD-3088G3.8	0.258841	0.00445989	0.003	0.001	1
DKFZP434E1119	0.259447	-3.94315e-05	0.003	0.006	1
LINC00957	0.260077	-0.00173674	0.002	0.005	1
ADAM28	0.260964	0.00190686	0.002	0.003	1
LINC00869	0.261706	-0.00010675	0.001	0.003	1
RAPSN	0.262012	-0.000154718	0.001	0.003	1
RP11-121M22.1	0.262349	0.00211983	0.002	0.002	1
CLEC12A	0.262579	0.00312296	0.002	0.002	1
CYP27A1	0.262713	0.00358334	0.004	0.003	1
DSCR9	0.262871	0.00136663	0.002	0.003	1
RP11-506M12.1	0.263479	0.00165738	0.004	0.005	1
SCARNA2	0.263956	-0.00059307	0.005	0.009	1
RP11-159H22.2	0.266076	0.000919519	0.002	0.003	1
RP11-524O1.4	0.267237	0.00295864	0.003	0.001	1
AC051649.6	0.267743	0.00113848	0.002	0.003	1
CTD-2501E16.2	0.268576	0.0046953	0.004	0.002	1
FSCN3	0.268747	0.00312151	0.003	0.001	1
RP11-219C20.3	0.268796	0.00218771	0.003	0.003	1
RP11-398H6.1	0.269411	0.00348686	0.004	0.003	1
DPYSL5	0.27016	0.000129948	0.001	0.003	1
ALPPL2	0.270249	0.00123311	0.002	0.003	1
HYAL1	0.270528	-0.000266357	0.001	0.003	1
NPIPB7	0.271485	2.65341e-05	0.001	0.003	1
ZBED3-AS1	0.272337	0.000980023	0.002	0.004	1
ATCAY	0.272458	0.00515733	0.005	0.004	1
GRIK2	0.272504	-0.001126	0.002	0.005	1
EHF	0.272764	0.0022278	0.002	0.002	1
RP11-1379J22.5	0.273267	-0.000280563	0.004	0.007	1
ASIC3	0.273643	0.00379694	0.002	0.001	1
ALAS2	0.273779	6.56499e-05	0.001	0.003	1
NPFFR1	0.274342	0.000858875	0.002	0.004	1
RP11-156K13.1	0.274548	-0.00197882	0.002	0.005	1
RP11-370A5.1	0.274604	0.00148164	0.004	0.005	1
PRKAR2A-AS1	0.274802	4.18513e-06	0.002	0.005	1
RP11-505E24.3	0.275922	0.00459128	0.002	0.001	1
RP1-59D14.1	0.27673	-2.56491e-05	0.001	0.003	1
RP4-758J18.10	0.277422	-8.38752e-05	0.002	0.004	1
RP11-1M18.1	0.277479	0.00343709	0.004	0.003	1
RP11-382J12.1	0.27752	0.00168115	0.002	0.003	1
SIGLEC10	0.27763	0.00296622	0.003	0.003	1
BMPER	0.277872	0.00324953	0.004	0.003	1
FGD5	0.278049	0.00586964	0.004	0.002	1
RP3-327A19.5	0.278076	9.36538e-05	0.001	0.003	1
AC007389.3	0.278297	0.00370926	0.002	0.001	1
SCRG1	0.279282	-0.00088286	0.002	0.005	1
TSNAX-DISC1	0.279445	-0.000181172	0.002	0.005	1
RP11-76P2.4	0.279871	0.00086695	0.003	0.005	1
ITGAL	0.279936	0.00137357	0.002	0.003	1
SNAI3-AS1	0.280251	0.00099583	0.002	0.003	1
S100A10	0.28035	-0.108278	0.988	0.989	1
AP006621.8	0.282544	-0.00024076	0.001	0.003	1
C20orf203	0.283049	0.00214534	0.002	0.002	1
RP11-256I23.2	0.284773	-5.37555e-05	0.002	0.004	1
GABRR1	0.284908	0.00253474	0.003	0.003	1
PAX4	0.284971	0.00230919	0.004	0.001	1
ANKRD55	0.285483	0.00297248	0.002	0.003	1
FAM186B	0.285705	0.00277846	0.002	0.003	1
LRRTM4	0.285843	0.00261495	0.002	0.003	1
RP11-642C5.1	0.285964	-0.000283803	0.001	0.003	1
RP11-290F5.2	0.286504	0.00308248	0.003	0.001	1
AF131217.1	0.28772	0.00313386	0.002	0.002	1
TCF4	0.288102	0.00270625	0.003	0.003	1
LL22NC03-104C7.1	0.289548	0.00348747	0.005	0.002	1
CTC-347C20.2	0.290144	0.00239176	0.004	0.001	1
MIP	0.290664	0.0019328	0.002	0.003	1
RP5-977B1.11	0.290965	0.000813034	0.002	0.004	1
HSD17B3	0.291131	-0.000184576	0.001	0.003	1
RP11-203M5.8	0.291458	-0.00078645	0.004	0.008	1
RP11-887P2.5	0.292186	0.000805176	0.002	0.004	1
ARHGAP19-SLIT1	0.292529	-6.2841e-06	0.001	0.003	1
RFPL4B	0.292835	-0.000237416	0.001	0.003	1
AC005616.2	0.292885	0.00391824	0.003	0.001	1
GSDMA	0.293163	-0.000243818	0	0.001	1
NR5A1	0.293163	-0.000243818	0	0.001	1
RP11-753H16.5	0.293163	-0.000707322	0	0.001	1
HOXC10	0.293163	-0.00056711	0	0.001	1
RP11-76K13.3	0.293163	-0.00056711	0	0.001	1
LINC00582	0.293163	-0.000888319	0	0.001	1
RP11-1134I14.8	0.293163	-0.000888319	0	0.001	1
CTC-457L16.2	0.293163	-0.000557267	0	0.001	1
RP11-61E11.1	0.293163	-0.000612229	0	0.001	1
RP1-15D23.2	0.293163	-0.000541698	0	0.001	1
RP11-224O19.2	0.293163	-0.000541698	0	0.001	1
AC008088.4	0.293163	-0.000803814	0	0.001	1
AC114813.1	0.293163	-0.000803814	0	0.001	1
AL450226.2	0.293163	-0.000803814	0	0.001	1
RP11-468H14.2	0.293163	-0.000411205	0	0.001	1
BRWD1-AS1	0.293163	-0.00025901	0	0.001	1
RP11-109P14.9	0.293163	-0.000525042	0	0.001	1
RP11-775D22.3	0.293163	-0.000525042	0	0.001	1
RP11-521D12.5	0.293163	-0.000179447	0	0.001	1
BMS1P18	0.293163	-0.00020271	0	0.001	1
CDSN	0.293163	-0.00020271	0	0.001	1
CRISP3	0.293163	-0.00020271	0	0.001	1
KLRB1	0.293163	-0.00020271	0	0.001	1
OLFM2	0.293163	-0.00020271	0	0.001	1
RP11-326C3.14	0.293163	-0.00020271	0	0.001	1
RP11-676J12.8	0.293163	-0.00020271	0	0.001	1
CTD-2013M15.1	0.293163	-0.000166556	0	0.001	1
RP11-521B24.5	0.293163	-0.000166556	0	0.001	1
RP5-991C6.3	0.293163	-0.000166556	0	0.001	1
C7orf71	0.293163	-0.000215602	0	0.001	1
CTA-221G9.11	0.293163	-0.000454532	0	0.001	1
FZD9	0.293163	-0.000454532	0	0.001	1
LHX8	0.293163	-0.00055298	0	0.001	1
ISM1-AS1	0.293163	-0.00026322	0	0.001	1
RP11-686O6.1	0.293163	-0.00026322	0	0.001	1
CTD-2296D1.5	0.293163	-0.000756602	0	0.001	1
RP11-91A18.4	0.293163	-0.000756602	0	0.001	1
SPEF1	0.293163	-0.000224111	0	0.001	1
AC008073.9	0.293163	-0.000231464	0	0.001	1
CARNS1	0.293163	-0.000198778	0	0.001	1
CTC-308K20.2	0.293163	-0.000415519	0	0.001	1
DCDC1	0.293163	-0.000415519	0	0.001	1
GNAZ	0.293163	-0.00048308	0	0.001	1
OR51Q1	0.293163	-0.00048308	0	0.001	1
RP11-121E16.1	0.293163	-0.000231464	0	0.001	1
RP11-38G5.2	0.293163	-0.000198778	0	0.001	1
RP11-662G23.1	0.293163	-0.000415519	0	0.001	1
RP11-7N14.1	0.293163	-0.000231464	0	0.001	1
RP4-583P15.15	0.293163	-0.00048308	0	0.001	1
SPATA3	0.293163	-0.000415519	0	0.001	1
XX-FW81066F1.2	0.293163	-0.000198778	0	0.001	1
ARMS2	0.293163	-0.000273809	0	0.001	1
FNDC7	0.293163	-0.00056308	0	0.001	1
RP11-133K1.2	0.293163	-0.00056308	0	0.001	1
RP11-461L13.2	0.293163	-0.000273809	0	0.001	1
AC004702.2	0.293163	-0.000256785	0	0.001	1
CHRNG	0.293163	-0.000256785	0	0.001	1
CPN2	0.293163	-0.000300424	0	0.001	1
LINC00567	0.293163	-0.000286327	0	0.001	1
RP11-1167A19.2	0.293163	-0.000300424	0	0.001	1
RP11-219B4.5	0.293163	-0.000256785	0	0.001	1
RP11-363D14.1	0.293163	-0.000260402	0	0.001	1
RP11-550A5.2	0.293163	-0.000286327	0	0.001	1
RP4-539M6.19	0.293163	-0.000256785	0	0.001	1
RP5-1044H5.1	0.293163	-0.000260402	0	0.001	1
RP5-855F16.1	0.293163	-0.000270815	0	0.001	1
SFRP5	0.293163	-0.000190765	0	0.001	1
SLC26A3	0.293163	-0.000300424	0	0.001	1
ST20-MTHFS	0.293163	-0.000190765	0	0.001	1
SYPL2	0.293163	-0.000256785	0	0.001	1
TNMD	0.293163	-0.000260402	0	0.001	1
CCDC36	0.293163	-0.000645722	0	0.001	1
RP1-232P20.1	0.293163	-0.000660674	0	0.001	1
RP11-256P1.1	0.293163	-0.000322897	0	0.001	1
RP11-274B18.4	0.293163	-0.000322897	0	0.001	1
RP11-90P5.5	0.293163	-0.000322897	0	0.001	1
CTD-2061E9.1	0.293163	-0.000252094	0	0.001	1
KRT2	0.293163	-0.000344993	0	0.001	1
RP1-212P9.2	0.293163	-0.000568138	0	0.001	1
RP11-386D6.1	0.293163	-0.000344993	0	0.001	1
RP3-454B23.1	0.293163	-0.000344993	0	0.001	1
SIAH3	0.293163	-0.000450447	0	0.001	1
PDGFD	0.293163	-0.000516413	0	0.001	1
RP11-497G19.2	0.293163	-0.000341396	0	0.001	1
RP11-98D18.1	0.293163	-0.000592059	0	0.001	1
RP4-568F9.6	0.293163	-0.000516413	0	0.001	1
AC007421.1	0.293163	-0.000184669	0	0.001	1
AC114730.8	0.293163	-0.000184669	0	0.001	1
CTD-3064C13.1	0.293163	-0.000302025	0	0.001	1
FXYD7	0.293163	-0.000302025	0	0.001	1
LINC00446	0.293163	-0.000302025	0	0.001	1
P2RY12	0.293163	-0.00109515	0	0.001	1
POM121L12	0.293163	-0.000302025	0	0.001	1
RP11-435O5.4	0.293163	-0.000302025	0	0.001	1
RP11-466F5.10	0.293163	-0.000547677	0	0.001	1
RP11-597K23.2	0.293163	-0.000184669	0	0.001	1
RP11-61L19.2	0.293163	-0.000302025	0	0.001	1
RP11-861E21.2	0.293163	-0.000184669	0	0.001	1
CNR1	0.293163	-0.000969239	0	0.001	1
CTC-429P9.1	0.293163	-0.000179353	0	0.001	1
PLP1	0.293163	-0.000569213	0	0.001	1
RP11-290C10.1	0.293163	-0.000179353	0	0.001	1
RP11-302F12.10	0.293163	-0.000179353	0	0.001	1
RP11-536I6.2	0.293163	-0.000179353	0	0.001	1
RP11-551L14.4	0.293163	-0.000569213	0	0.001	1
ARR3	0.293163	-0.000327279	0	0.001	1
CTD-2384A14.2	0.293163	-8.02781e-05	0	0.001	1
CTD-3138B18.4	0.293163	-8.02781e-05	0	0.001	1
GATA1	0.293163	-0.000205893	0	0.001	1
HSF5	0.293163	-8.02781e-05	0	0.001	1
LINC00422	0.293163	-0.000205893	0	0.001	1
LINC00702	0.293163	-8.02781e-05	0	0.001	1
MIR3180-3	0.293163	-8.02781e-05	0	0.001	1
OR1F1	0.293163	-8.02781e-05	0	0.001	1
RP1-138B7.5	0.293163	-8.02781e-05	0	0.001	1
RP11-436H11.6	0.293163	-8.02781e-05	0	0.001	1
RP11-699L21.1	0.293163	-8.02781e-05	0	0.001	1
RP4-813D12.2	0.293163	-8.02781e-05	0	0.001	1
SMTNL1	0.293163	-8.02781e-05	0	0.001	1
C16orf3	0.293163	-0.000230884	0	0.001	1
LINC00384	0.293163	-0.000230884	0	0.001	1
NMUR1	0.293163	-0.000230884	0	0.001	1
SCARNA9	0.293163	-0.000230884	0	0.001	1
TNFSF14	0.293163	-0.000230884	0	0.001	1
RP11-18D7.2	0.293163	-0.000412183	0	0.001	1
TMEM178B	0.293163	-0.000412183	0	0.001	1
PDZK1	0.293163	-0.000130061	0	0.001	1
RP11-260O18.1	0.293163	-0.000130061	0	0.001	1
RP11-391J2.3	0.293163	-0.000130061	0	0.001	1
CTD-2561B21.7	0.293163	-0.000266288	0	0.001	1
CTD-2650P22.1	0.293163	-0.000258497	0	0.001	1
DOK5	0.293163	-0.000266288	0	0.001	1
FAM129C	0.293163	-0.000266288	0	0.001	1
RP11-67L3.5	0.293163	-0.000266288	0	0.001	1
ACTL7A	0.293163	-0.000511147	0	0.001	1
BACE2-IT1	0.293163	-0.000511147	0	0.001	1
IFNL2	0.293163	-0.000243123	0	0.001	1
LINC00528	0.293163	-0.000243123	0	0.001	1
RP11-233G1.4	0.293163	-0.00027079	0	0.001	1
RP11-369C8.1	0.293163	-0.00027079	0	0.001	1
RP11-466A19.3	0.293163	-0.000511147	0	0.001	1
RP4-782G3.1	0.293163	-0.00027079	0	0.001	1
AP000688.8	0.293163	-0.000850189	0	0.001	1
C9orf53	0.293163	-0.000298955	0	0.001	1
CTD-2330K9.2	0.293163	-0.000850189	0	0.001	1
CTD-3185P2.2	0.293163	-0.000245885	0	0.001	1
DIRAS1	0.293163	-0.000245885	0	0.001	1
GIF	0.293163	-0.000245885	0	0.001	1
RP1-200K18.1	0.293163	-0.000245885	0	0.001	1
RP11-573G6.9	0.293163	-0.000245885	0	0.001	1
RP11-641A6.2	0.293163	-0.000850189	0	0.001	1
RP11-818F20.4	0.293163	-0.00045862	0	0.001	1
TAS2R39	0.293163	-0.000295989	0	0.001	1
AC006159.5	0.293163	-0.000431468	0	0.001	1
AC026150.8	0.293163	-0.000506944	0	0.001	1
FAM47A	0.293163	-0.000431468	0	0.001	1
OR4F21	0.293163	-0.000506944	0	0.001	1
RP11-323I15.5	0.293163	-0.000602837	0	0.001	1
RP11-91N2.3	0.293163	-0.000506944	0	0.001	1
RP11-80H18.4	0.293163	-0.000557688	0	0.001	1
SLC30A10	0.293163	-0.00071397	0	0.001	1
CTC-1337H24.2	0.293163	-0.0003007	0	0.001	1
RP11-65N13.8	0.293163	-0.0003007	0	0.001	1
ANKRD33B-AS1	0.293163	-0.000267196	0	0.001	1
C6orf222	0.293163	-0.000267196	0	0.001	1
CTC-436P18.1	0.293163	-0.000978637	0	0.001	1
AC005606.14	0.293163	-0.000419147	0	0.001	1
C10orf53	0.293163	-0.00101686	0	0.001	1
ANKRD18A	0.293163	-0.000442866	0	0.001	1
CTD-2074D8.1	0.293163	-0.000674957	0	0.001	1
RAX2	0.293163	-0.000331758	0	0.001	1
RP11-473M20.5	0.293163	-0.00031322	0	0.001	1
RP4-781K5.6	0.293163	-0.000442866	0	0.001	1
RP5-997D24.3	0.293163	-0.000331758	0	0.001	1
AC139887.4	0.293163	-0.00073184	0	0.001	1
RP11-254I22.1	0.293163	-0.00117103	0	0.001	1
RP11-265F19.1	0.293163	-0.000788672	0	0.001	1
RP11-343N15.1	0.293163	-0.000381297	0	0.001	1
RP5-857K21.3	0.293163	-0.000381297	0	0.001	1
CTA-223H9.9	0.293163	-0.000515582	0	0.001	1
LGI3	0.293163	-0.000278003	0	0.001	1
LINC00896	0.293163	-0.000278003	0	0.001	1
RP11-552F3.12	0.293163	-0.000515582	0	0.001	1
BIRC8	0.293163	-0.000167661	0	0.001	1
KRT79	0.293163	-0.000167661	0	0.001	1
RP11-7F17.5	0.293163	-0.000167661	0	0.001	1
CTD-2012K14.4	0.293163	-0.000517465	0	0.001	1
IRAK3	0.293163	-0.000603528	0	0.001	1
RP1-64K7.4	0.293163	-0.000517465	0	0.001	1
RP11-390F4.10	0.293163	-0.000493069	0	0.001	1
RP11-514F3.4	0.293163	-0.00060264	0	0.001	1
RP11-840I19.5	0.293163	-0.00060264	0	0.001	1
RP3-471M13.2	0.293163	-0.000517465	0	0.001	1
CACNA1E	0.293163	-0.000524482	0	0.001	1
CCDC175	0.293163	-0.000524482	0	0.001	1
FAM87A	0.293163	-0.000524482	0	0.001	1
MS4A14	0.293163	-0.000524482	0	0.001	1
RP11-894P9.2	0.293163	-0.00054654	0	0.001	1
TAS2R60	0.293163	-0.000524482	0	0.001	1
ALPK2	0.293163	-0.000207143	0	0.001	1
HPCAL4	0.293163	-0.000202134	0	0.001	1
IBA57-AS1	0.293163	-0.000202134	0	0.001	1
PDE9A	0.293163	-0.000202134	0	0.001	1
RP11-249C24.10	0.293163	-0.000202134	0	0.001	1
RP11-567C2.1	0.293163	-0.000202134	0	0.001	1
RP11-661P17.1	0.293163	-0.000402007	0	0.001	1
RP11-843A23.1	0.293163	-0.000402007	0	0.001	1
TFEC	0.293163	-0.000291706	0	0.001	1
RP11-177H2.2	0.293163	-0.000300828	0	0.001	1
RP11-309N24.1	0.293163	-0.000300828	0	0.001	1
RP11-364L4.3	0.293163	-0.000300828	0	0.001	1
AC130469.2	0.293163	-0.000238125	0	0.001	1
SLC35F1	0.293163	-0.000238125	0	0.001	1
NBPF4	0.293163	-0.000275869	0	0.001	1
RP11-359M6.1	0.293163	-0.000275869	0	0.001	1
RP11-436M15.3	0.293163	-0.000336501	0	0.001	1
RP11-973N13.4	0.293163	-0.000336501	0	0.001	1
STT3A-AS1	0.293163	-0.000311466	0	0.001	1
EIF4E1B	0.293163	-0.000456729	0	0.001	1
HMCN2	0.293163	-0.000456729	0	0.001	1
RP11-571M6.18	0.293163	-0.000456729	0	0.001	1
AP000221.1	0.293163	-0.000424545	0	0.001	1
AP001615.9	0.293163	-0.000424545	0	0.001	1
KATNAL2	0.293163	-0.000424545	0	0.001	1
LDHAL6B	0.293163	-0.00069682	0	0.001	1
RP11-269F21.2	0.293163	-0.000480811	0	0.001	1
RP11-468E2.2	0.293163	-0.000480811	0	0.001	1
RP11-553A10.1	0.293163	-0.000762829	0	0.001	1
RP11-709D24.6	0.293163	-0.000424545	0	0.001	1
SPINK7	0.293163	-0.000424545	0	0.001	1
TLDC2	0.293163	-0.000424545	0	0.001	1
RP4-580N22.2	0.293163	-0.000556972	0	0.001	1
AQP10	0.293163	-0.000282122	0	0.001	1
C6orf123	0.293163	-0.000302465	0	0.001	1
CCDC183-AS1	0.293163	-0.000873005	0	0.001	1
CTC-276P9.2	0.293163	-0.000304125	0	0.001	1
CTD-2049O4.1	0.293163	-0.000873005	0	0.001	1
GLI1	0.293163	-0.000302465	0	0.001	1
LINC00640	0.293163	-0.000304125	0	0.001	1
PAPPA-AS1	0.293163	-0.000302465	0	0.001	1
RP11-1105G2.3	0.293163	-0.000873005	0	0.001	1
RP11-130L8.2	0.293163	-0.000302465	0	0.001	1
SOBP	0.293163	-0.000302465	0	0.001	1
TNIP3	0.293163	-0.000551015	0	0.001	1
BMP8A	0.293163	-0.00073348	0	0.001	1
RP11-565F19.3	0.293163	-0.00073348	0	0.001	1
TIMM23B	0.293163	-0.00073348	0	0.001	1
AC005618.6	0.293163	-0.000602554	0	0.001	1
AC116609.3	0.293163	-0.000430422	0	0.001	1
CTA-797E19.2	0.293163	-0.000301308	0	0.001	1
KLF17	0.293163	-0.000336724	0	0.001	1
LRRTM1	0.293163	-0.000301308	0	0.001	1
RP11-15I11.2	0.293163	-0.000672064	0	0.001	1
RP11-317B7.3	0.293163	-0.000430422	0	0.001	1
RP11-420M1.2	0.293163	-0.000301308	0	0.001	1
RP11-429J17.5	0.293163	-0.000301308	0	0.001	1
RP11-432I5.2	0.293163	-0.000301308	0	0.001	1
RP3-403L10.3	0.293163	-0.000806101	0	0.001	1
RP4-761J14.10	0.293163	-0.000301308	0	0.001	1
XKR6	0.293163	-0.000301308	0	0.001	1
CHST8	0.293163	-0.000212254	0	0.001	1
RP11-43F13.3	0.293163	-0.000424477	0	0.001	1
KRBOX1	0.293163	-0.000247404	0	0.001	1
KRT39	0.293163	-0.000247404	0	0.001	1
RP11-168F9.2	0.293163	-0.000247404	0	0.001	1
AC003002.6	0.293163	-0.000221657	0	0.001	1
CNGA4	0.293163	-0.000221657	0	0.001	1
CTD-2337I7.1	0.293163	-0.00043392	0	0.001	1
FAM215A	0.293163	-0.000221657	0	0.001	1
FSTL5	0.293163	-0.000746559	0	0.001	1
GOLGA6L6	0.293163	-0.000395926	0	0.001	1
IMPG2	0.293163	-0.000373328	0	0.001	1
RP1-274L7.1	0.293163	-0.000321734	0	0.001	1
RP11-283C24.1	0.293163	-0.000221657	0	0.001	1
RP11-338C15.3	0.293163	-0.00043392	0	0.001	1
RP11-404P21.8	0.293163	-0.000321734	0	0.001	1
RP11-415C15.2	0.293163	-0.000616377	0	0.001	1
RP11-520A21.1	0.293163	-0.000395926	0	0.001	1
RP11-723O4.2	0.293163	-0.000321734	0	0.001	1
RP11-728E14.3	0.293163	-0.000616377	0	0.001	1
SLC35G6	0.293163	-0.000321734	0	0.001	1
AC012442.6	0.293163	-0.000253669	0	0.001	1
AC013448.1	0.293163	-0.000253669	0	0.001	1
AC140542.2	0.293163	-0.000253669	0	0.001	1
CTD-2537O9.1	0.293163	-0.000382445	0	0.001	1
FFAR2	0.293163	-0.000382445	0	0.001	1
FOLR3	0.293163	-0.000382445	0	0.001	1
PRED58	0.293163	-0.000382445	0	0.001	1
RP11-196H14.2	0.293163	-0.000382445	0	0.001	1
RP11-44N12.5	0.293163	-0.000167263	0	0.001	1
RP11-544M22.1	0.293163	-0.00052643	0	0.001	1
RP11-79P5.2	0.293163	-0.000382445	0	0.001	1
RP3-429O6.1	0.293163	-0.00097398	0	0.001	1
RP5-1073O3.2	0.293163	-0.000167263	0	0.001	1
TRIM31	0.293163	-0.00052643	0	0.001	1
CLYBL-AS2	0.293163	-0.000147548	0	0.001	1
CTD-2616J11.14	0.293163	-0.000147548	0	0.001	1
DNER	0.293163	-0.000147548	0	0.001	1
OR2AG1	0.293163	-0.000495857	0	0.001	1
RP11-43F13.4	0.293163	-0.000147548	0	0.001	1
RP11-575L7.4	0.293163	-0.000495857	0	0.001	1
RP11-609N14.1	0.293163	-0.000147548	0	0.001	1
RP11-797D24.3	0.293163	-0.000147548	0	0.001	1
TMIE	0.293163	-0.000147548	0	0.001	1
UGT1A8	0.293163	-0.000147548	0	0.001	1
RP11-785G17.1	0.293163	-0.000275184	0	0.001	1
AC004775.5	0.293163	-0.000325954	0	0.001	1
AC110769.3	0.293163	-0.00128859	0	0.001	1
CALR3	0.293163	-0.00128859	0	0.001	1
CTD-2026D20.2	0.293163	-0.000293209	0	0.001	1
RP11-122C5.1	0.293163	-0.00051391	0	0.001	1
RP11-13J8.1	0.293163	-0.00051391	0	0.001	1
RP11-406O23.2	0.293163	-0.000325954	0	0.001	1
RP11-61J19.4	0.293163	-0.000325954	0	0.001	1
RP11-834C11.3	0.293163	-0.000293209	0	0.001	1
RP5-899B16.2	0.293163	-0.00051391	0	0.001	1
ZCCHC12	0.293163	-0.00051391	0	0.001	1
AC004449.6	0.293163	-0.00114058	0	0.001	1
AC010982.1	0.293163	-0.000570403	0	0.001	1
AC106900.6	0.293163	-0.000570403	0	0.001	1
AP005530.1	0.293163	-0.000570403	0	0.001	1
BTBD16	0.293163	-0.000570403	0	0.001	1
C1orf100	0.293163	-0.000212193	0	0.001	1
CTD-2135J3.3	0.293163	-0.000212193	0	0.001	1
DGKI	0.293163	-0.00114058	0	0.001	1
FAM131B	0.293163	-0.000570403	0	0.001	1
LA16c-325D7.2	0.293163	-0.000218761	0	0.001	1
OR10A6	0.293163	-0.000212193	0	0.001	1
RP11-114B7.6	0.293163	-0.000570403	0	0.001	1
RP11-473E2.2	0.293163	-0.000570403	0	0.001	1
RP11-526I2.1	0.293163	-0.000570403	0	0.001	1
RP11-550H2.2	0.293163	-0.000570403	0	0.001	1
RP11-644C3.1	0.293163	-0.000570403	0	0.001	1
RP11-75L1.1	0.293163	-0.000570403	0	0.001	1
RP11-85E16.1	0.293163	-0.000218761	0	0.001	1
RP3-388M5.9	0.293163	-0.000212193	0	0.001	1
RPE65	0.293163	-0.000570403	0	0.001	1
CA10	0.293163	-0.000490297	0	0.001	1
VSIG2	0.293163	-0.000523141	0	0.001	1
CT55	0.293163	-0.000323145	0	0.001	1
LINC00659	0.293163	-0.000323145	0	0.001	1
NAALADL2-AS2	0.293163	-0.000323145	0	0.001	1
NODAL	0.293163	-0.000323145	0	0.001	1
OR51B6	0.293163	-0.000323145	0	0.001	1
AC005324.6	0.293163	-0.000346885	0	0.001	1
AC009336.24	0.293163	-0.000294445	0	0.001	1
C12orf71	0.293163	-0.00066774	0	0.001	1
CELA2B	0.293163	-0.000497564	0	0.001	1
FAM26E	0.293163	-0.000742347	0	0.001	1
LINC01019	0.293163	-0.000436983	0	0.001	1
PCDHB5	0.293163	-0.000346885	0	0.001	1
RP11-221N13.2	0.293163	-0.000346885	0	0.001	1
RP11-529K1.4	0.293163	-0.00066774	0	0.001	1
CDHR5	0.293163	-0.000211772	0	0.001	1
LARS2-AS1	0.293163	-0.000211772	0	0.001	1
AC116407.2	0.293163	-0.000565001	0	0.001	1
AF127936.3	0.293163	-0.00039896	0	0.001	1
AP001625.6	0.293163	-0.00036583	0	0.001	1
AQP5	0.293163	-0.000519856	0	0.001	1
CST5	0.293163	-0.000565001	0	0.001	1
FCRLA	0.293163	-0.00036583	0	0.001	1
HSPB3	0.293163	-0.000731568	0	0.001	1
RP11-429P3.3	0.293163	-0.00056862	0	0.001	1
RP11-44F21.3	0.293163	-0.000492641	0	0.001	1
RP11-61J19.2	0.293163	-0.00056862	0	0.001	1
TNFRSF8	0.293163	-0.00036583	0	0.001	1
VAX1	0.293163	-0.000492641	0	0.001	1
AC019048.1	0.293163	-0.000409219	0	0.001	1
AC135983.2	0.293163	-0.000291481	0	0.001	1
RP11-10N23.4	0.293163	-0.000409219	0	0.001	1
AC095067.1	0.293163	-0.000398108	0	0.001	1
AP001630.5	0.293163	-0.000576472	0	0.001	1
ARAP1-AS1	0.293163	-0.000779865	0	0.001	1
CTC-453G23.5	0.293163	-0.000576472	0	0.001	1
NKX2-3	0.293163	-0.000408436	0	0.001	1
RP11-651P23.5	0.293163	-0.000544299	0	0.001	1
RP11-730G20.1	0.293163	-0.000408436	0	0.001	1
RP13-820C6.2	0.293163	-0.000398108	0	0.001	1
RP3-337H4.10	0.293163	-0.000408436	0	0.001	1
AC104809.2	0.293163	-0.0001462	0	0.001	1
RP1-67K17.3	0.293163	-0.000379159	0	0.001	1
RP11-211C9.1	0.293163	-0.000294486	0	0.001	1
AC108051.3	0.293163	-0.000612713	0	0.001	1
CCL19	0.293163	-0.000272035	0	0.001	1
CTD-2616J11.2	0.293163	-0.000272035	0	0.001	1
GPR55	0.293163	-0.000272035	0	0.001	1
RP11-712L6.7	0.293163	-0.000272035	0	0.001	1
RP11-847H18.3	0.293163	-0.000272035	0	0.001	1
ZIC5	0.293163	-0.000272035	0	0.001	1
CTD-2396E7.9	0.293163	-0.000181839	0	0.001	1
IL1F10	0.293163	-0.000537215	0	0.001	1
CHRNA3	0.293163	-0.000960834	0	0.001	1
AL139147.1	0.293163	-0.000161396	0	0.001	1
BBOX1	0.293163	-0.000192238	0	0.001	1
KPNA7	0.293163	-0.000305766	0	0.001	1
RP11-118E18.4	0.293163	-0.000192238	0	0.001	1
RP11-353N14.2	0.293163	-0.000161396	0	0.001	1
RP11-454P21.1	0.293163	-0.00032733	0	0.001	1
RP11-615I2.1	0.293163	-0.000161396	0	0.001	1
RP11-818F20.5	0.293163	-0.000305766	0	0.001	1
RP13-631K18.2	0.293163	-0.000192238	0	0.001	1
SLC10A6	0.293163	-0.000161396	0	0.001	1
AC026904.1	0.293163	-0.00034577	0	0.001	1
CASK-AS1	0.293163	-0.000538216	0	0.001	1
CTC-458I2.2	0.293163	-0.00034577	0	0.001	1
DCTN1-AS1	0.293163	-0.00034577	0	0.001	1
FLJ00273	0.293163	-0.000275802	0	0.001	1
POU2AF1	0.293163	-0.000275802	0	0.001	1
PTPN22	0.293163	-0.000538216	0	0.001	1
RP11-170N16.3	0.293163	-0.000195122	0	0.001	1
RP11-256L6.2	0.293163	-0.000538216	0	0.001	1
RP11-320N21.2	0.293163	-0.000195122	0	0.001	1
RP11-337N6.2	0.293163	-0.000195122	0	0.001	1
AC006130.3	0.293163	-0.000610555	0	0.001	1
CTB-167B5.1	0.293163	-0.000610555	0	0.001	1
CTB-73N10.1	0.293163	-0.000177178	0	0.001	1
RP11-10O22.1	0.293163	-0.000391072	0	0.001	1
RP11-129J12.2	0.293163	-0.000204866	0	0.001	1
RP11-13K12.1	0.293163	-0.000177178	0	0.001	1
RP11-179B15.5	0.293163	-0.000391072	0	0.001	1
RP11-243J16.7	0.293163	-0.000264967	0	0.001	1
RP11-483E7.1	0.293163	-0.000243936	0	0.001	1
RP11-700H6.1	0.293163	-0.000264967	0	0.001	1
RP11-789C2.1	0.293163	-0.000391072	0	0.001	1
RP5-1050E16.1	0.293163	-0.000348592	0	0.001	1
SLC17A8	0.293163	-0.000264967	0	0.001	1
SLC36A3	0.293163	-0.000744711	0	0.001	1
CASC20	0.293163	-0.00023377	0	0.001	1
CTA-150C2.13	0.293163	-0.00023377	0	0.001	1
CTD-2331D11.3	0.293163	-0.000536277	0	0.001	1
CYP4Z1	0.293163	-0.000467502	0	0.001	1
OR1M1	0.293163	-0.00023377	0	0.001	1
RP11-329B9.5	0.293163	-0.00023377	0	0.001	1
RP11-379J5.5	0.293163	-0.00023377	0	0.001	1
RP11-440I14.3	0.293163	-0.00023377	0	0.001	1
RP11-483H20.4	0.293163	-0.000527127	0	0.001	1
RP11-707G14.1	0.293163	-0.000218472	0	0.001	1
RP11-909N17.2	0.293163	-0.00023377	0	0.001	1
RP3-508I15.10	0.293163	-0.00023377	0	0.001	1
AC010127.3	0.293163	-0.000269448	0	0.001	1
AOX1	0.293163	-0.000269448	0	0.001	1
RP11-16D22.2	0.293163	-0.000269448	0	0.001	1
RP11-180M15.4	0.293163	-0.000269448	0	0.001	1
RP11-400N13.2	0.293163	-0.000773398	0	0.001	1
RP11-587P21.3	0.293163	-0.000269448	0	0.001	1
RP11-977G19.14	0.293163	-0.000482211	0	0.001	1
RP5-1139I1.1	0.293163	-0.000482211	0	0.001	1
AC007192.6	0.293163	-0.000286127	0	0.001	1
RP11-138H8.2	0.293163	-0.000363628	0	0.001	1
AC108025.2	0.293163	-0.000307681	0	0.001	1
RP11-399D6.2	0.293163	-0.000307681	0	0.001	1
AC004041.2	0.293163	-0.000291943	0	0.001	1
AC093159.1	0.293163	-0.000166124	0	0.001	1
C12orf39	0.293163	-0.000166124	0	0.001	1
CTB-33G10.11	0.293163	-0.000166124	0	0.001	1
DCST1	0.293163	-0.000166124	0	0.001	1
GABRG3	0.293163	-0.000442906	0	0.001	1
LA16c-312E8.2	0.293163	-0.000493317	0	0.001	1
NAALADL1	0.293163	-0.000364482	0	0.001	1
PURG	0.293163	-0.000728872	0	0.001	1
RP1-10C16.1	0.293163	-0.000282187	0	0.001	1
RP11-136K7.1	0.293163	-0.000564319	0	0.001	1
RP11-503C24.4	0.293163	-0.000166124	0	0.001	1
RP11-521C20.3	0.293163	-0.000291943	0	0.001	1
RP11-524D16--A.3	0.293163	-0.000166124	0	0.001	1
RP11-571E6.3	0.293163	-0.000291943	0	0.001	1
RP11-690J15.1	0.293163	-0.000291943	0	0.001	1
RP11-794M8.2	0.293163	-0.000282187	0	0.001	1
RP11-982M15.7	0.293163	-0.000291943	0	0.001	1
RP11-98L5.2	0.293163	-0.000166124	0	0.001	1
SLC39A2	0.293163	-0.000364482	0	0.001	1
SOSTDC1	0.293163	-0.000364482	0	0.001	1
TUBB8	0.293163	-0.000570999	0	0.001	1
CTD-2196E14.3	0.293163	-0.000218683	0	0.001	1
CTD-2199O4.6	0.293163	-0.000417698	0	0.001	1
CTD-2265O21.7	0.293163	-0.000218683	0	0.001	1
CTD-2501M5.1	0.293163	-0.000417698	0	0.001	1
CTD-3060P21.1	0.293163	-0.000487555	0	0.001	1
PPP1R1B	0.293163	-0.000404901	0	0.001	1
RP11-414H23.2	0.293163	-0.00116806	0	0.001	1
RP4-753F5.1	0.293163	-0.000218683	0	0.001	1
YIPF7	0.293163	-0.000417698	0	0.001	1
MIR451B	0.293163	-0.000290567	0	0.001	1
SPINK1	0.293163	-0.000368465	0	0.001	1
BEND4	0.293163	-0.000272962	0	0.001	1
FCN3	0.293163	-0.00031928	0	0.001	1
NPHS2	0.293163	-0.000272962	0	0.001	1
PAPL	0.293163	-0.000272962	0	0.001	1
RP1-71H24.1	0.293163	-0.000272962	0	0.001	1
ADAM23	0.293163	-0.000198395	0	0.001	1
FAM25A	0.293163	-0.000198395	0	0.001	1
FAM9A	0.293163	-0.000493003	0	0.001	1
IGSF11-AS1	0.293163	-0.000493003	0	0.001	1
MS4A10	0.293163	-0.000198395	0	0.001	1
RP1-41P2.7	0.293163	-0.000493003	0	0.001	1
RP11-315D16.2	0.293163	-0.000316381	0	0.001	1
RP11-317N8.3	0.293163	-0.000316381	0	0.001	1
GAPT	0.293163	-0.000551263	0	0.001	1
PLCL2-AS1	0.293163	-0.000664548	0	0.001	1
RP11-281P23.1	0.293163	-0.00062788	0	0.001	1
RP11-574O7.1	0.293163	-0.000239675	0	0.001	1
RP11-73C9.1	0.293163	-0.000413548	0	0.001	1
RP5-1125A11.4	0.293163	-0.000328556	0	0.001	1
SLC35G3	0.293163	-0.000626359	0	0.001	1
UBE2F-SCLY	0.293163	-0.000413548	0	0.001	1
CIDEC	0.293163	-0.000322826	0	0.001	1
FOXE3	0.293163	-0.000322826	0	0.001	1
RP11-490E15.2	0.293163	-0.000322826	0	0.001	1
RP11-626H12.2	0.293163	-0.000609041	0	0.001	1
TSPAN11	0.293163	-0.000322826	0	0.001	1
FOXG1	0.293163	-0.000454041	0	0.001	1
PRUNE2	0.293163	-0.000394929	0	0.001	1
RP11-404P21.3	0.293163	-0.000394929	0	0.001	1
RP4-625H18.2	0.293163	-0.000454041	0	0.001	1
AC007879.5	0.293163	-0.000243802	0	0.001	1
AC010547.9	0.293163	-0.000305855	0	0.001	1
CTA-747E2.10	0.293163	-0.000306516	0	0.001	1
CTD-2349B8.1	0.293163	-0.000243802	0	0.001	1
FKSG48	0.293163	-0.000471911	0	0.001	1
GJD3	0.293163	-0.00084275	0	0.001	1
NANOS2	0.293163	-0.000243802	0	0.001	1
RP11-563E2.2	0.293163	-0.000243802	0	0.001	1
RP11-768B22.2	0.293163	-0.000305855	0	0.001	1
SLFN12L	0.293163	-0.000306516	0	0.001	1
TENM1	0.293163	-0.000519709	0	0.001	1
TPTE2	0.293163	-0.000471911	0	0.001	1
ABHD16B	0.293163	-0.00121908	0	0.001	1
CLN3	0.293163	-0.000810312	0	0.001	1
KRT13	0.293163	-0.000302483	0	0.001	1
MCF2L	0.293163	-0.000810312	0	0.001	1
RP11-428C19.4	0.293163	-0.000960897	0	0.001	1
RP11-672A2.5	0.293163	-0.000302483	0	0.001	1
RP11-977B10.2	0.293163	-0.00121908	0	0.001	1
AC005042.4	0.293163	-0.000430737	0	0.001	1
ACPT	0.293163	-0.000487072	0	0.001	1
CHST5	0.293163	-0.000430737	0	0.001	1
GNB3	0.293163	-0.000475382	0	0.001	1
PABPC5-AS1	0.293163	-0.000487072	0	0.001	1
RP11-118B18.1	0.293163	-0.000430737	0	0.001	1
RP11-420B22.1	0.293163	-0.000430737	0	0.001	1
RP11-530C5.1	0.293163	-0.000475382	0	0.001	1
THRSP	0.293163	-0.000475382	0	0.001	1
GAD1	0.293163	-0.000505666	0	0.001	1
HCFC1-AS1	0.293163	-0.000211937	0	0.001	1
RP11-165A20.3	0.293163	-0.000252855	0	0.001	1
RP11-439L8.3	0.293163	-0.000252855	0	0.001	1
AC131935.1	0.293163	-0.001333	0	0.001	1
RP11-456I15.2	0.293163	-0.00049614	0	0.001	1
RP11-50B3.4	0.293163	-0.000254277	0	0.001	1
BTBD9-AS1	0.293163	-0.000172879	0	0.001	1
LINC00853	0.293163	-0.00122823	0	0.001	1
RP11-445L13--B.3	0.293163	-0.000282182	0	0.001	1
RP11-626G11.1	0.293163	-0.000172879	0	0.001	1
RP11-753H16.3	0.293163	-0.000282182	0	0.001	1
RP5-1119A7.14	0.293163	-0.000387015	0	0.001	1
AP006216.10	0.293163	-0.000240952	0	0.001	1
NDUFA7	0.293163	-0.000275287	0	0.001	1
RP11-118F19.1	0.293163	-0.000275287	0	0.001	1
RP11-497K21.1	0.293163	-0.000373839	0	0.001	1
RP11-65L3.1	0.293163	-0.000380942	0	0.001	1
RP11-761E20.1	0.293163	-0.000380942	0	0.001	1
RP11-83A16.1	0.293163	-0.000469042	0	0.001	1
SDR9C7	0.293163	-0.000380942	0	0.001	1
AC004221.2	0.293163	-0.000154024	0	0.001	1
CRYM	0.293163	-0.000154024	0	0.001	1
HOXB9	0.293163	-0.000308032	0	0.001	1
LY6H	0.293163	-0.000154024	0	0.001	1
RP11-17M16.2	0.293163	-0.000154024	0	0.001	1
RP11-306I1.2	0.293163	-0.000766001	0	0.001	1
RP11-30K9.5	0.293163	-0.000154024	0	0.001	1
SHANK1	0.293163	-0.000766001	0	0.001	1
AC003986.7	0.293163	-0.000166171	0	0.001	1
AC005477.1	0.293163	-0.000235756	0	0.001	1
CLEC4E	0.293163	-0.000166171	0	0.001	1
CTD-2292M16.7	0.293163	-0.000235756	0	0.001	1
DDX53	0.293163	-0.0004017	0	0.001	1
GS1-519E5.1	0.293163	-0.000166171	0	0.001	1
LINC00484	0.293163	-0.000235756	0	0.001	1
LRRC66	0.293163	-0.0004017	0	0.001	1
NHLH2	0.293163	-0.000568642	0	0.001	1
POU5F1B	0.293163	-0.000568642	0	0.001	1
RP11-799N11.1	0.293163	-0.000197533	0	0.001	1
SYT9	0.293163	-0.0004017	0	0.001	1
AL365202.1	0.293163	-0.000708274	0	0.001	1
HAO2	0.293163	-0.00033536	0	0.001	1
LINC00525	0.293163	-0.000401996	0	0.001	1
RP11-147N17.1	0.293163	-0.000311499	0	0.001	1
RP11-476H20.1	0.293163	-0.000284091	0	0.001	1
RP11-540O11.1	0.293163	-0.000284091	0	0.001	1
AC010525.6	0.293163	-0.000286499	0	0.001	1
AC100802.3	0.293163	-0.000629758	0	0.001	1
APOF	0.293163	-0.000250172	0	0.001	1
CTB-30L5.1	0.293163	-0.000409947	0	0.001	1
CTC-487M23.7	0.293163	-0.000279994	0	0.001	1
CTD-2561B21.10	0.293163	-0.000250172	0	0.001	1
FAIM3	0.293163	-0.000330412	0	0.001	1
FOXD4L4	0.293163	-0.000250172	0	0.001	1
GFRA2	0.293163	-0.000250172	0	0.001	1
GJA9	0.293163	-0.000250172	0	0.001	1
LINC00222	0.293163	-0.000661891	0	0.001	1
PRRT4	0.293163	-0.00032242	0	0.001	1
PTPRN	0.293163	-0.000161219	0	0.001	1
RP1-261G23.7	0.293163	-0.000161219	0	0.001	1
RP1-90J20.8	0.293163	-0.000250172	0	0.001	1
RP11-112J3.15	0.293163	-0.000233655	0	0.001	1
RP11-275N1.1	0.293163	-0.000572942	0	0.001	1
RP11-506B6.6	0.293163	-0.000660749	0	0.001	1
RP11-56N19.5	0.293163	-0.000286499	0	0.001	1
RP11-603J24.14	0.293163	-0.000444684	0	0.001	1
RP11-64C12.8	0.293163	-0.00132117	0	0.001	1
RP11-654A16.3	0.293163	-0.000161219	0	0.001	1
RP11-756J15.3	0.293163	-0.000250172	0	0.001	1
RP5-1010E17.2	0.293163	-0.000279994	0	0.001	1
RP5-968D22.3	0.293163	-0.000444684	0	0.001	1
SLC13A5	0.293163	-0.000330412	0	0.001	1
UQCR11	0.293163	-0.000250172	0	0.001	1
AC008132.13	0.293163	-0.000311604	0	0.001	1
CTC-471F3.6	0.293163	-0.000311604	0	0.001	1
LA16c-321D4.2	0.293163	-0.000311604	0	0.001	1
RP11-101E7.2	0.293163	-0.000323507	0	0.001	1
RP3-476K8.3	0.293163	-0.000311604	0	0.001	1
PRKCQ	0.293163	-0.000373934	0	0.001	1
U82695.10	0.293163	-8.44997e-05	0	0.001	1
CTD-3105H18.18	0.293163	-0.00035105	0	0.001	1
TBL1XR1-AS1	0.293163	-0.000379715	0	0.001	1
CTD-2521M24.5	0.293163	-0.000461348	0	0.001	1
MT1HL1	0.293163	-0.000489515	0	0.001	1
RP11-698F20.3	0.293163	-0.000604767	0	0.001	1
RP11-95P13.1	0.293163	-0.000278108	0	0.001	1
AC092535.3	0.293163	-0.000212634	0	0.001	1
AC116609.2	0.293163	-0.000212634	0	0.001	1
AP001189.4	0.293163	-0.000290201	0	0.001	1
C11orf86	0.293163	-0.000212634	0	0.001	1
C1orf195	0.293163	-0.000236767	0	0.001	1
C2orf70	0.293163	-0.000210064	0	0.001	1
C3orf72	0.293163	-0.000442241	0	0.001	1
CACHD1	0.293163	-0.000638296	0	0.001	1
CES3	0.293163	-0.000282973	0	0.001	1
FAM153C	0.293163	-0.000212634	0	0.001	1
FAM183B	0.293163	-0.000240241	0	0.001	1
FETUB	0.293163	-0.000240241	0	0.001	1
HAR1B	0.293163	-0.000212634	0	0.001	1
HSPA12A	0.293163	-0.000410575	0	0.001	1
LRRK2	0.293163	-0.000290201	0	0.001	1
MYF6	0.293163	-0.000210064	0	0.001	1
NXF2B	0.293163	-0.000240241	0	0.001	1
PPP1R3A	0.293163	-0.000210064	0	0.001	1
PRND	0.293163	-0.000290201	0	0.001	1
RP11-403P17.2	0.293163	-0.000144619	0	0.001	1
RP11-408E5.5	0.293163	-0.000240241	0	0.001	1
RP11-467J12.4	0.293163	-0.000144619	0	0.001	1
RP11-661G16.1	0.293163	-0.000210064	0	0.001	1
RP11-760H22.2	0.293163	-0.000240241	0	0.001	1
RP11-843P14.2	0.293163	-0.000210064	0	0.001	1
RP11-93K22.6	0.293163	-0.000236767	0	0.001	1
RUVBL1-AS1	0.293163	-0.000282973	0	0.001	1
SHC2	0.293163	-0.000282973	0	0.001	1
ZIM3	0.293163	-0.000282973	0	0.001	1
ABCA13	0.293163	-0.000312722	0	0.001	1
ANKRD20A3	0.293163	-0.000233193	0	0.001	1
BMS1P17	0.293163	-0.000254999	0	0.001	1
CCDC154	0.293163	-0.000184722	0	0.001	1
CTA-363E6.6	0.293163	-0.000254999	0	0.001	1
CTC-459M5.2	0.293163	-0.000312722	0	0.001	1
CTD-2058B24.2	0.293163	-0.000546662	0	0.001	1
KRTAP3-2	0.293163	-0.000254999	0	0.001	1
NHS-AS1	0.293163	-0.000184722	0	0.001	1
PKDREJ	0.293163	-0.000312722	0	0.001	1
RP11-84A19.2	0.293163	-0.000184722	0	0.001	1
SYT3	0.293163	-0.000312722	0	0.001	1
RP11-1055B8.6	0.293163	-0.000234063	0	0.001	1
RP11-380D23.1	0.293163	-0.000234063	0	0.001	1
GBP7	0.293163	-0.000320802	0	0.001	1
GCNT3	0.293163	-0.000322008	0	0.001	1
LINC01139	0.293163	-0.000322008	0	0.001	1
RP11-394I13.3	0.293163	-0.000460253	0	0.001	1
AC000032.2	0.293163	-0.000327635	0	0.001	1
AC011284.3	0.293163	-0.000729161	0	0.001	1
AC011484.1	0.293163	-0.000368852	0	0.001	1
AC025278.1	0.293163	-0.000443212	0	0.001	1
AC073283.4	0.293163	-0.000443212	0	0.001	1
AC074183.4	0.293163	-0.000929267	0	0.001	1
AC084149.2	0.293163	-0.000736706	0	0.001	1
ARL9	0.293163	-0.000414549	0	0.001	1
CT64	0.293163	-0.000608462	0	0.001	1
CTB-184G21.3	0.293163	-0.000414549	0	0.001	1
CTD-2516F10.2	0.293163	-0.00045912	0	0.001	1
CTD-2532K18.2	0.293163	-0.00073737	0	0.001	1
FER1L6-AS2	0.293163	-0.000608462	0	0.001	1
FGF13-AS1	0.293163	-0.000566064	0	0.001	1
OR51B5	0.293163	-0.000382614	0	0.001	1
RP11-1102P16.1	0.293163	-0.000443212	0	0.001	1
RP11-1376P16.2	0.293163	-0.000344051	0	0.001	1
RP11-30P6.6	0.293163	-0.00059028	0	0.001	1
RP11-311F12.1	0.293163	-0.000414549	0	0.001	1
RP11-434D2.2	0.293163	-0.00063374	0	0.001	1
RP11-439C8.2	0.293163	-0.000344051	0	0.001	1
RP11-48G14.1	0.293163	-0.000344051	0	0.001	1
RP11-626E13.1	0.293163	-0.000481565	0	0.001	1
RP11-686D22.5	0.293163	-0.000446854	0	0.001	1
RP4-633O19--A.1	0.293163	-0.00045912	0	0.001	1
RP4-678D15.1	0.293163	-0.000382614	0	0.001	1
RP6-91H8.3	0.293163	-0.000566064	0	0.001	1
SBK1	0.293163	-0.000368852	0	0.001	1
ABCC5-AS1	0.293163	-0.000112716	0	0.001	1
AC016629.3	0.293163	-0.000112716	0	0.001	1
ATP1A2	0.293163	-0.000112716	0	0.001	1
CETN1	0.293163	-0.000225424	0	0.001	1
CR769776.1	0.293163	-0.000115015	0	0.001	1
CTD-2240E14.4	0.293163	-0.000112716	0	0.001	1
CTD-2527I21.14	0.293163	-0.000810223	0	0.001	1
CTD-3220F14.1	0.293163	-0.000115015	0	0.001	1
GLYAT	0.293163	-0.000115015	0	0.001	1
KCNA3	0.293163	-0.000225424	0	0.001	1
KCNH6	0.293163	-0.000112716	0	0.001	1
KCNJ10	0.293163	-0.000613861	0	0.001	1
PMF1-BGLAP	0.293163	-0.000112716	0	0.001	1
PRB3	0.293163	-0.000112716	0	0.001	1
RFPL3	0.293163	-0.000115015	0	0.001	1
RP11-1C8.5	0.293163	-0.000112716	0	0.001	1
RP11-497D6.5	0.293163	-0.000115015	0	0.001	1
RP11-541P9.3	0.293163	-0.000206751	0	0.001	1
RP3-410C9.2	0.293163	-0.000112716	0	0.001	1
SDHD.1	0.293163	-0.000115015	0	0.001	1
SOX21-AS1	0.293163	-0.000115015	0	0.001	1
C17orf72	0.293163	-0.000331915	0	0.001	1
AC104076.3	0.293163	-0.000292772	0	0.001	1
AP001136.2	0.293163	-0.000585485	0	0.001	1
AP000892.4	0.293163	-0.000161642	0	0.001	1
PIANP	0.293163	-0.000439498	0	0.001	1
RP11-13E5.2	0.293163	-0.000323265	0	0.001	1
RP11-963H4.5	0.293163	-0.00187127	0	0.001	1
TM4SF19	0.293163	-0.00187127	0	0.001	1
AC011747.3	0.293163	-0.000175035	0	0.001	1
APOBEC4	0.293163	-0.000175035	0	0.001	1
GPR84	0.293163	-0.00013417	0	0.001	1
LEFTY1	0.293163	-0.00013417	0	0.001	1
RP11-136O12.2	0.293163	-0.000175035	0	0.001	1
RP11-667K14.3	0.293163	-0.000175035	0	0.001	1
RP11-797D24.4	0.293163	-0.00013417	0	0.001	1
RP11-86H7.7	0.293163	-0.00013417	0	0.001	1
PDZD9	0.293163	-0.000123914	0	0.001	1
PRPS1L1	0.293163	-0.000123914	0	0.001	1
RP11-80I15.4	0.293163	-0.000123914	0	0.001	1
RP3-337O18.9	0.293163	-0.000123914	0	0.001	1
RP4-735C1.4	0.293163	-0.000123914	0	0.001	1
APOA1-AS	0.293163	-0.000278339	0	0.001	1
CTD-2196E14.5	0.293163	-0.000182106	0	0.001	1
GS1-600G8.5	0.293163	-0.000182106	0	0.001	1
MIR378D2	0.293163	-0.000520241	0	0.001	1
NAP1L2	0.293163	-0.000556625	0	0.001	1
RP11-114O18.1	0.293163	-0.000278339	0	0.001	1
RP11-133O22.6	0.293163	-0.000182106	0	0.001	1
RP11-340I6.7	0.293163	-0.000182106	0	0.001	1
RP11-471B22.2	0.293163	-0.000520241	0	0.001	1
RP11-638I2.9	0.293163	-0.000278339	0	0.001	1
RP4-771M4.3	0.293163	-0.000520241	0	0.001	1
RP4-798A10.4	0.293163	-0.000315264	0	0.001	1
AC007386.4	0.293163	-0.00041342	0	0.001	1
AL009178.1	0.293163	-0.000311934	0	0.001	1
IL24	0.293163	-0.00024183	0	0.001	1
NXPE1	0.293163	-0.000461883	0	0.001	1
RP11-445H22.3	0.293163	-0.000461883	0	0.001	1
TSLP	0.293163	-0.000311934	0	0.001	1
AL163953.2	0.293163	-0.000727972	0	0.001	1
KCNK9	0.293163	-0.000523699	0	0.001	1
LRRC10	0.293163	-0.000733224	0	0.001	1
CTB-113P19.1	0.293163	-0.000642219	0	0.001	1
MYH13	0.293163	-0.00128415	0	0.001	1
RP1-93I3.1	0.293163	-0.000707593	0	0.001	1
RP11-212D19.4	0.293163	-0.000707593	0	0.001	1
AC079776.1	0.293163	-0.000345017	0	0.001	1
RP11-783L4.1	0.293163	-0.000345017	0	0.001	1
RP11-967K21.1	0.293163	-0.000488347	0	0.001	1
C10orf91	0.293163	-0.000345908	0	0.001	1
RP11-1055B8.7	0.293163	-0.000691733	0	0.001	1
RP11-214D15.2	0.293163	-0.000345908	0	0.001	1
RP11-304F15.4	0.293163	-0.000345908	0	0.001	1
RP11-33I11.2	0.293163	-0.000345908	0	0.001	1
TNK2-AS1	0.293163	-0.000345908	0	0.001	1
ALDH1L1	0.293163	-0.000337882	0	0.001	1
LINC-ROR	0.293163	-0.000259398	0	0.001	1
PGAM2	0.293163	-0.000518749	0	0.001	1
RP11-133K1.6	0.293163	-0.000259398	0	0.001	1
AC004448.2	0.293163	-0.000440892	0	0.001	1
ZMYND15	0.293163	-0.000440892	0	0.001	1
ZNF804B	0.293163	-0.000350224	0	0.001	1
AC002451.1	0.293163	-0.000768959	0	0.001	1
FNDC9	0.293163	-0.000614809	0	0.001	1
TEX26-AS1	0.293163	-0.0094458	0	0.001	1
TMPRSS5	0.293163	-0.0094458	0	0.001	1
TREH	0.293163	-0.000768959	0	0.001	1
ZNF853	0.293163	-0.000768959	0	0.001	1
AC068286.1	0.293163	-0.000119408	0	0.001	1
RP11-151D14.1	0.293163	-0.000119408	0	0.001	1
RP11-166N17.1	0.293163	-0.000119408	0	0.001	1
RP11-196H14.4	0.293163	-0.000119408	0	0.001	1
RP11-243J18.2	0.293163	-0.000119408	0	0.001	1
RP11-322E11.5	0.293163	-0.000119408	0	0.001	1
RP11-434D11.4	0.293163	-0.000119408	0	0.001	1
RP11-483A20.3	0.293163	-0.000119408	0	0.001	1
CASS4	0.293163	-0.000237015	0	0.001	1
HOXD13	0.293163	-0.000237015	0	0.001	1
PRAMEF19	0.293163	-0.000237015	0	0.001	1
RP1-127H14.3	0.293163	-0.000191608	0	0.001	1
RP11-313P22.1	0.293163	-0.000191608	0	0.001	1
RP11-543H12.1	0.293163	-0.000383191	0	0.001	1
AC004237.1	0.293163	-0.000472198	0	0.001	1
CCDC158	0.293163	-0.000639349	0	0.001	1
CTC-523E23.4	0.293163	-0.000823719	0	0.001	1
EGF	0.293163	-0.000412899	0	0.001	1
FGF4	0.293163	-0.000412899	0	0.001	1
HIGD1C	0.293163	-0.000703741	0	0.001	1
KRT34	0.293163	-0.000372196	0	0.001	1
MUC13	0.293163	-0.000412899	0	0.001	1
RP1-149A16.3	0.293163	-0.000488817	0	0.001	1
RP11-111F5.8	0.293163	-0.000451966	0	0.001	1
RP11-161H23.9	0.293163	-0.000372196	0	0.001	1
RP11-298J23.8	0.293163	-0.000703741	0	0.001	1
RP11-438N16.1	0.293163	-0.000294598	0	0.001	1
RP11-57A19.2	0.293163	-0.000691522	0	0.001	1
RP11-881M11.2	0.293163	-0.000685794	0	0.001	1
XKR3	0.293163	-0.000691522	0	0.001	1
ZPLD1	0.293163	-0.00031791	0	0.001	1
C4orf22	0.293163	-0.000453832	0	0.001	1
LRRC71	0.293163	-0.000294651	0	0.001	1
NPIPA3	0.293163	-0.000294651	0	0.001	1
RP11-261C10.2	0.293163	-0.000294651	0	0.001	1
RP11-290F20.1	0.293163	-0.000453832	0	0.001	1
C10orf105	0.293163	-0.000488428	0	0.001	1
HOXB8	0.293163	-0.000278597	0	0.001	1
RP11-196E1.3	0.293163	-0.000488428	0	0.001	1
RP11-718G2.5	0.293163	-0.000278597	0	0.001	1
SNAP47-AS1	0.293163	-0.000278597	0	0.001	1
TREML1	0.293163	-0.000695471	0	0.001	1
AC091153.4	0.293163	-0.000153171	0	0.001	1
AD001527.7	0.293163	-0.000109901	0	0.001	1
AP000867.1	0.293163	-0.000172392	0	0.001	1
CCDC147-AS1	0.293163	-0.000366321	0	0.001	1
CTD-2517M22.9	0.293163	-0.000153171	0	0.001	1
CTD-3051D23.1	0.293163	-0.000208873	0	0.001	1
CTD-3149D2.4	0.293163	-0.000220532	0	0.001	1
GGT5	0.293163	-0.000366321	0	0.001	1
GPRC6A	0.293163	-0.000366321	0	0.001	1
HFE2	0.293163	-0.00140099	0	0.001	1
LL22NC03-63E9.3	0.293163	-0.000713935	0	0.001	1
MYOT	0.293163	-0.000220532	0	0.001	1
RBMXL2	0.293163	-0.000153171	0	0.001	1
ROPN1L	0.293163	-0.000403924	0	0.001	1
RP1-46F2.3	0.293163	-0.000220532	0	0.001	1
RP11-1012A1.4	0.293163	-0.000109901	0	0.001	1
RP11-1060G2.2	0.293163	-0.000109901	0	0.001	1
RP11-1079K10.3	0.293163	-0.000172392	0	0.001	1
RP11-152L20.3	0.293163	-0.000366321	0	0.001	1
RP11-235C23.5	0.293163	-0.000208873	0	0.001	1
RP11-276H7.3	0.293163	-0.000220532	0	0.001	1
RP11-290M5.4	0.293163	-0.00060616	0	0.001	1
RP11-360L9.8	0.293163	-0.000153171	0	0.001	1
RP11-415F23.3	0.293163	-0.000172392	0	0.001	1
RP11-46D6.1	0.293163	-0.000220532	0	0.001	1
RP11-483P21.3	0.293163	-0.000109901	0	0.001	1
RP11-517B11.4	0.293163	-0.000275539	0	0.001	1
RP11-521J24.1	0.293163	-0.000220532	0	0.001	1
RP11-627G18.2	0.293163	-0.000153171	0	0.001	1
RP11-739N20.2	0.293163	-0.000153171	0	0.001	1
RP11-886D15.1	0.293163	-0.000153171	0	0.001	1
STMND1	0.293163	-0.000208873	0	0.001	1
TBC1D3C	0.293163	-0.000366321	0	0.001	1
AC005162.4	0.293163	-9.79697e-05	0	0.001	1
ARHGAP26-AS1	0.293163	-9.79697e-05	0	0.001	1
DNAH9	0.293163	-9.79697e-05	0	0.001	1
KIAA0196-AS1	0.293163	-9.79697e-05	0	0.001	1
SYNDIG1L	0.293163	-9.79697e-05	0	0.001	1
XCL2	0.293163	-9.79697e-05	0	0.001	1
FGF5	0.293163	-0.000181763	0	0.001	1
LILRB1	0.293163	-0.00012348	0	0.001	1
OR7E24	0.293163	-0.00012348	0	0.001	1
RP11-501J20.2	0.293163	-0.00012348	0	0.001	1
RP11-577B7.1	0.293163	-0.00012348	0	0.001	1
AC017002.4	0.293163	-0.000215416	0	0.001	1
PATE1	0.293163	-9.30293e-05	0	0.001	1
RP11-122C5.3	0.293163	-9.30293e-05	0	0.001	1
RP11-178L8.8	0.293163	-9.30293e-05	0	0.001	1
RP11-263K19.6	0.293163	-9.30293e-05	0	0.001	1
RP11-423G4.7	0.293163	-9.30293e-05	0	0.001	1
RP11-616K22.2	0.293163	-9.30293e-05	0	0.001	1
RP11-795H16.3	0.293163	-9.30293e-05	0	0.001	1
AC004906.3	0.293163	-0.000625987	0	0.001	1
AC012370.3	0.293163	-0.000170578	0	0.001	1
CTD-2184D3.7	0.293163	-0.000170578	0	0.001	1
CTD-2517M22.17	0.293163	-0.000625987	0	0.001	1
CTD-3028N15.1	0.293163	-0.000625987	0	0.001	1
LINC00942	0.293163	-0.000238673	0	0.001	1
NANOS3	0.293163	-0.000709706	0	0.001	1
NT5C1B	0.293163	-0.000170578	0	0.001	1
OR56A1	0.293163	-0.000170578	0	0.001	1
PLA2G4E	0.293163	-0.000238673	0	0.001	1
RP1-224A6.3	0.293163	-0.000170578	0	0.001	1
RP11-1112J20.2	0.293163	-0.000170578	0	0.001	1
RP11-15F12.3	0.293163	-0.000625987	0	0.001	1
RP11-166B2.7	0.293163	-0.000170578	0	0.001	1
RP11-21M24.3	0.293163	-0.000625987	0	0.001	1
RP11-304L19.8	0.293163	-0.000712589	0	0.001	1
RP11-35J10.4	0.293163	-0.000539497	0	0.001	1
RP11-553L6.2	0.293163	-0.000170578	0	0.001	1
RP11-909N17.3	0.293163	-0.000238673	0	0.001	1
RP13-539J13.1	0.293163	-0.000712589	0	0.001	1
TBR1	0.293163	-0.000539497	0	0.001	1
AC002472.11	0.293163	-0.000202159	0	0.001	1
AC110781.3	0.293163	-0.00014666	0	0.001	1
AL022344.7	0.293163	-0.00014666	0	0.001	1
APOBEC1	0.293163	-0.000202159	0	0.001	1
GSTM1	0.293163	-0.000131932	0	0.001	1
ITK	0.293163	-0.00014666	0	0.001	1
NUCB1-AS1	0.293163	-0.000131932	0	0.001	1
RP11-433M22.2	0.293163	-0.00014666	0	0.001	1
RP11-461L18.1	0.293163	-0.000131932	0	0.001	1
RP11-71E19.1	0.293163	-0.000177543	0	0.001	1
SCARNA17	0.293163	-0.000177543	0	0.001	1
TEX101	0.293163	-0.00014666	0	0.001	1
XX-FW83128A1.2	0.293163	-0.000177543	0	0.001	1
XXbac-B444P24.8	0.293163	-0.000177543	0	0.001	1
RP11-63M22.1	0.293163	-0.000238747	0	0.001	1
HOXA2	0.293163	-0.000184223	0	0.001	1
KLHL6-AS1	0.293163	-0.000145009	0	0.001	1
RP11-14C22.6	0.293163	-0.000184223	0	0.001	1
AC003092.2	0.293163	-0.000204945	0	0.001	1
AC009133.20	0.293163	-0.000173074	0	0.001	1
AC110792.1	0.293163	-0.000173074	0	0.001	1
DHH	0.293163	-0.000204945	0	0.001	1
FER1L6	0.293163	-0.000204945	0	0.001	1
NTNG1	0.293163	-0.000204945	0	0.001	1
PRED57	0.293163	-0.000204945	0	0.001	1
RERGL	0.293163	-0.000204945	0	0.001	1
RP1-118J21.25	0.293163	-0.000204945	0	0.001	1
RP11-656E20.5	0.293163	-0.000173074	0	0.001	1
SLAMF6	0.293163	-0.000204945	0	0.001	1
DBH-AS1	0.293163	-0.000620922	0	0.001	1
AC012314.20	0.293163	-0.000484239	0	0.001	1
CTD-3222D19.2	0.293163	-0.000468074	0	0.001	1
ENTPD8	0.293163	-0.00135133	0	0.001	1
KB-1460A1.3	0.293163	-0.000733516	0	0.001	1
GRK7	0.293163	-0.000770406	0	0.001	1
KB-1205A7.2	0.293163	-0.000233152	0	0.001	1
RP11-62H20.1	0.293163	-0.000233152	0	0.001	1
RUNX2	0.293163	-0.000770406	0	0.001	1
AC002456.2	0.293163	-0.000350108	0	0.001	1
AC010095.5	0.293163	-0.000350108	0	0.001	1
CTC-297N7.11	0.293163	-0.000597121	0	0.001	1
DUSP21	0.293163	-0.000350108	0	0.001	1
HIST1H2AD	0.293163	-0.000350108	0	0.001	1
LGALS7	0.293163	-0.000350108	0	0.001	1
RP11-44D19.1	0.293163	-0.000350108	0	0.001	1
CTD-2134A5.4	0.293163	-0.000392447	0	0.001	1
RP11-146N18.1	0.293163	-0.00022182	0	0.001	1
AC016292.1	0.293163	-9.99492e-05	0	0.001	1
AC073128.10	0.293163	-9.99492e-05	0	0.001	1
LINC00652	0.293163	-9.99492e-05	0	0.001	1
MUC6	0.293163	-9.99492e-05	0	0.001	1
RNF113B	0.293163	-9.99492e-05	0	0.001	1
RP11-197K6.1	0.293163	-9.99492e-05	0	0.001	1
RP11-395E19.7	0.293163	-9.99492e-05	0	0.001	1
RP11-428L9.2	0.293163	-9.99492e-05	0	0.001	1
RP11-481J2.1	0.293163	-9.99492e-05	0	0.001	1
RP11-806J6.1	0.293163	-9.99492e-05	0	0.001	1
SNORD3C	0.293163	-9.99492e-05	0	0.001	1
ZBTB32	0.293163	-9.99492e-05	0	0.001	1
CPB2	0.293163	-0.000617553	0	0.001	1
CYP4F26P	0.293163	-0.000337387	0	0.001	1
SMAD1-AS1	0.293163	-0.000308809	0	0.001	1
AF186192.6	0.293163	-0.000411999	0	0.001	1
CLEC17A	0.293163	-0.00033434	0	0.001	1
HTR3E-AS1	0.293163	-0.00033434	0	0.001	1
RP11-265O12.1	0.293163	-0.000232736	0	0.001	1
RP11-274H2.3	0.293163	-0.00033434	0	0.001	1
RPL10L	0.293163	-0.00033434	0	0.001	1
AC003991.3	0.293163	-0.000190137	0	0.001	1
AC136297.1	0.293163	-0.000190137	0	0.001	1
ATOH8	0.293163	-7.78818e-05	0	0.001	1
CACTIN-AS1	0.293163	-0.000190137	0	0.001	1
FAM135B	0.293163	-7.78818e-05	0	0.001	1
ISX	0.293163	-7.78818e-05	0	0.001	1
RP11-253I19.3	0.293163	-0.000190137	0	0.001	1
RP11-257P3.3	0.293163	-0.000190137	0	0.001	1
RP11-25I9.2	0.293163	-7.78818e-05	0	0.001	1
RP11-281P23.2	0.293163	-7.78818e-05	0	0.001	1
RP11-408H1.3	0.293163	-7.78818e-05	0	0.001	1
RP11-531A24.7	0.293163	-7.78818e-05	0	0.001	1
RP4-777O23.1	0.293163	-0.000190137	0	0.001	1
TAS2R10	0.293163	-7.78818e-05	0	0.001	1
ALDH3A1	0.293163	-0.000586592	0	0.001	1
AC006042.7	0.293163	-0.000539754	0	0.001	1
GDAP1L1	0.293163	-0.000539754	0	0.001	1
AC072062.1	0.293163	-0.000373555	0	0.001	1
RP1-127D3.4	0.293163	-0.000489336	0	0.001	1
RP11-511B23.3	0.293163	-0.000489336	0	0.001	1
RP5-902P8.10	0.293163	-0.000222752	0	0.001	1
C10orf82	0.293163	-0.000174627	0	0.001	1
CTC-338M12.2	0.293163	-0.000174627	0	0.001	1
RHPN1-AS1	0.293163	-0.000174627	0	0.001	1
PRKG1-AS1	0.293163	-0.000617126	0	0.001	1
LINC00941	0.293163	-0.000148561	0	0.001	1
RP11-140M13.1	0.293163	-0.000315048	0	0.001	1
RP11-15B17.1	0.293163	-0.000315048	0	0.001	1
RP11-7F17.3	0.293163	-0.000148561	0	0.001	1
RP4-598G3.1	0.293163	-0.000297107	0	0.001	1
RP5-867C24.5	0.293163	-0.000148561	0	0.001	1
AC004160.4	0.293163	-0.000596879	0	0.001	1
AC018647.3	0.293163	-0.000377449	0	0.001	1
AC108051.2	0.293163	-0.000377449	0	0.001	1
CTB-41I6.1	0.293163	-0.000418029	0	0.001	1
CAV3	0.293163	-0.00034704	0	0.001	1
IRX3	0.293163	-0.00034704	0	0.001	1
LMLN-AS1	0.293163	-0.00034704	0	0.001	1
RP11-325E5.1	0.293163	-0.00034704	0	0.001	1
RP11-532L16.3	0.293163	-0.000119194	0	0.001	1
RP11-71E19.5	0.293163	-0.000119194	0	0.001	1
RP11-98F14.11	0.293163	-0.000119194	0	0.001	1
CTD-2619J13.3	0.293163	-0.000435395	0	0.001	1
RP11-2N1.2	0.293163	-0.000280405	0	0.001	1
AC006946.17	0.293163	-0.000429006	0	0.001	1
ANP32D	0.293163	-0.000238457	0	0.001	1
CLIC6	0.293163	-0.000238457	0	0.001	1
COL13A1	0.293163	-0.000255485	0	0.001	1
LL22NC03-2H8.4	0.293163	-0.00065559	0	0.001	1
MCCD1	0.293163	-0.000255485	0	0.001	1
RP11-17G12.2	0.293163	-0.00065559	0	0.001	1
RP11-341A22.2	0.293163	-0.000429006	0	0.001	1
RP11-361K17.2	0.293163	-0.000255485	0	0.001	1
RP11-431N15.2	0.293163	-0.000238457	0	0.001	1
RP11-85B7.4	0.293163	-0.000238457	0	0.001	1
VPREB3	0.293163	-0.000179642	0	0.001	1
CTB-12O2.1	0.293163	-0.000809688	0	0.001	1
ZNF679	0.293163	-0.000596686	0	0.001	1
AC004012.1	0.293163	-0.0007554	0	0.001	1
AC010504.2	0.293163	-0.000657755	0	0.001	1
AC010880.1	0.293163	-0.000447819	0	0.001	1
AL162431.1	0.293163	-0.000703204	0	0.001	1
C1QL4	0.293163	-0.00085781	0	0.001	1
CATSPER4	0.293163	-0.00047238	0	0.001	1
CD207	0.293163	-0.000678563	0	0.001	1
CHKB-CPT1B	0.293163	-0.000206147	0	0.001	1
DSPP	0.293163	-0.00051916	0	0.001	1
EMX1	0.293163	-0.00047238	0	0.001	1
GREM1	0.293163	-0.00021792	0	0.001	1
MEF2B	0.293163	-0.00021792	0	0.001	1
RP11-239L20.6	0.293163	-0.000657755	0	0.001	1
RP11-255A11.2	0.293163	-0.0007554	0	0.001	1
RP11-386M24.6	0.293163	-0.00051916	0	0.001	1
RP11-435O5.7	0.293163	-0.000783931	0	0.001	1
RP11-534C12.1	0.293163	-0.00151079	0	0.001	1
RP11-699A5.2	0.293163	-0.000664488	0	0.001	1
RP11-747D18.1	0.293163	-0.00047238	0	0.001	1
RP11-875O11.2	0.293163	-0.000206147	0	0.001	1
SLC25A52	0.293163	-0.000678563	0	0.001	1
ZIC2	0.293163	-0.000528981	0	0.001	1
CTD-2311B13.5	0.293163	-0.000363708	0	0.001	1
FAM21D	0.293163	-0.000540585	0	0.001	1
GUCY2F	0.293163	-0.000363708	0	0.001	1
LINC00492	0.293163	-0.000672094	0	0.001	1
MACC1-AS1	0.293163	-0.000363708	0	0.001	1
PPM1E	0.293163	-0.000363708	0	0.001	1
GPHA2	0.293163	-0.00012363	0	0.001	1
HMGCLL1	0.293163	-0.00012363	0	0.001	1
KIAA1658	0.293163	-0.00012363	0	0.001	1
RP11-16B9.1	0.293163	-0.000755554	0	0.001	1
CTD-2147F2.2	0.293163	-0.000445827	0	0.001	1
DIAPH3-AS2	0.293163	-0.000445827	0	0.001	1
FAM150A	0.293163	-0.000690388	0	0.001	1
KB-1568E2.1	0.293163	-0.000191738	0	0.001	1
NLRP14	0.293163	-0.000191738	0	0.001	1
NTRK2	0.293163	-0.000690388	0	0.001	1
RP11-135A1.2	0.293163	-0.000445827	0	0.001	1
RP11-324E6.6	0.293163	-0.000690388	0	0.001	1
RP11-367H1.1	0.293163	-0.000265487	0	0.001	1
RP11-43D2.2	0.293163	-0.000445827	0	0.001	1
RP11-665N17.4	0.293163	-0.000445827	0	0.001	1
RP3-467K16.7	0.293163	-0.000265487	0	0.001	1
SLC38A5	0.293163	-0.000690388	0	0.001	1
RP5-951N9.1	0.293163	-0.000407408	0	0.001	1
C1orf227	0.293163	-0.00073737	0	0.001	1
RP11-398M15.1	0.293163	-0.000531116	0	0.001	1
RP11-763B22.6	0.293163	-0.000328614	0	0.001	1
LA16c-329F2.1	0.293163	-0.000234391	0	0.001	1
RP11-1399P15.1	0.293163	-0.000303599	0	0.001	1
RP11-375O18.2	0.293163	-0.000569873	0	0.001	1
TRERNA1	0.293163	-0.000670352	0	0.001	1
C19orf45	0.293163	-0.000432038	0	0.001	1
C4orf6	0.293163	-0.000494858	0	0.001	1
FAM53A	0.293163	-0.000130559	0	0.001	1
LINC01099	0.293163	-0.000318074	0	0.001	1
LSAMP-AS1	0.293163	-0.000130559	0	0.001	1
RP11-298E9.5	0.293163	-0.000130559	0	0.001	1
RP11-458D21.5	0.293163	-0.000130559	0	0.001	1
RP11-542C16.1	0.293163	-0.000442149	0	0.001	1
RP3-468B3.2	0.293163	-0.000432038	0	0.001	1
USP30-AS1	0.293163	-0.000442149	0	0.001	1
CASC19	0.293163	-0.000189467	0	0.001	1
RP5-916L7.2	0.293163	-0.000189467	0	0.001	1
AC091729.7	0.293163	-0.000158313	0	0.001	1
AP003900.6	0.293163	-0.000158313	0	0.001	1
KNDC1	0.293163	-0.000335009	0	0.001	1
MFNG	0.293163	-0.000223536	0	0.001	1
RP11-129I19.2	0.293163	-0.000497161	0	0.001	1
RP11-254F7.3	0.293163	-0.000223536	0	0.001	1
RP11-328J14.1	0.293163	-0.000158313	0	0.001	1
RP11-432J9.5	0.293163	-0.000158313	0	0.001	1
RP11-66D17.5	0.293163	-0.000223536	0	0.001	1
RP11-6N17.1	0.293163	-0.000223536	0	0.001	1
RP4-612J11.1	0.293163	-0.000497161	0	0.001	1
CTC-281F24.1	0.293163	-0.000290029	0	0.001	1
CTD-2647L4.5	0.293163	-0.000290029	0	0.001	1
MYOD1	0.293163	-0.000742011	0	0.001	1
PCBP3	0.293163	-0.000290029	0	0.001	1
RP11-267A15.1	0.293163	-0.000185576	0	0.001	1
RP11-286E11.1	0.293163	-0.000185576	0	0.001	1
SH2D1B	0.293163	-0.000290029	0	0.001	1
CDK5R2	0.293163	-0.000287326	0	0.001	1
RP11-374A4.1	0.293163	-0.000574595	0	0.001	1
RP11-30O15.1	0.293163	-0.000368032	0	0.001	1
STMN2	0.293163	-0.000368032	0	0.001	1
C3orf20	0.293163	-0.000139021	0	0.001	1
CTD-2083E4.6	0.293163	-0.000139021	0	0.001	1
CTD-2536I1.1	0.293163	-0.000139021	0	0.001	1
FAM83E	0.293163	-0.000139021	0	0.001	1
RP11-85L21.4	0.293163	-0.000139021	0	0.001	1
AC004603.4	0.293163	-0.000481533	0	0.001	1
AC007204.2	0.293163	-0.000240787	0	0.001	1
LINGO4	0.293163	-0.000240787	0	0.001	1
RP11-248E9.6	0.293163	-0.000240787	0	0.001	1
RP11-60A24.3	0.293163	-0.000240787	0	0.001	1
RP11-762H8.1	0.293163	-0.000287685	0	0.001	1
AC000124.1	0.293163	-0.000296889	0	0.001	1
AC016735.3	0.293163	-0.000163422	0	0.001	1
C9orf171	0.293163	-0.000131136	0	0.001	1
CCDC54	0.293163	-0.000526092	0	0.001	1
DOCK4-AS1	0.293163	-0.000131136	0	0.001	1
IRG1	0.293163	-0.000148452	0	0.001	1
KRTAP5-AS1	0.293163	-0.000148452	0	0.001	1
RAB41	0.293163	-0.000131136	0	0.001	1
RP11-123K19.1	0.293163	-0.000148452	0	0.001	1
RP11-1334A24.6	0.293163	-0.000148452	0	0.001	1
RP11-217B7.3	0.293163	-0.000526092	0	0.001	1
RP11-290F20.2	0.293163	-0.000131136	0	0.001	1
RP11-307P5.2	0.293163	-0.000148452	0	0.001	1
RP11-399K21.14	0.293163	-0.000331706	0	0.001	1
RP11-436D10.3	0.293163	-0.000526092	0	0.001	1
RP11-447L10.1	0.293163	-0.000163422	0	0.001	1
RP11-471M2.3	0.293163	-0.000526092	0	0.001	1
TMEM256-PLSCR3	0.293163	-0.000148452	0	0.001	1
RP11-126K1.9	0.293163	-0.00014779	0	0.001	1
RP11-474P2.2	0.293163	-0.00014779	0	0.001	1
RP11-431M3.1	0.293163	-0.00019851	0	0.001	1
CT45A5	0.293163	-0.000446814	0	0.001	1
CTD-2054N24.2	0.293163	-0.000639293	0	0.001	1
RP11-420K8.1	0.293163	-0.000455797	0	0.001	1
RP6-24A23.6	0.293163	-0.000455797	0	0.001	1
CTB-186G2.1	0.293163	-0.000422379	0	0.001	1
RASGRP4	0.293163	-0.000422379	0	0.001	1
RP11-589C21.5	0.293163	-0.000460238	0	0.001	1
AC012322.1	0.293163	-0.00044404	0	0.001	1
CPLX1	0.293163	-0.000557077	0	0.001	1
CTD-2280E9.1	0.293163	-0.000557077	0	0.001	1
TEX41	0.293163	-0.00044404	0	0.001	1
LINC00032	0.293163	-0.000390254	0	0.001	1
SERPIND1	0.293163	-0.000390254	0	0.001	1
AC002365.1	0.293163	-0.000140869	0	0.001	1
AC023490.2	0.293163	-0.000269759	0	0.001	1
AC097467.2	0.293163	-0.00027386	0	0.001	1
C19orf84	0.293163	-0.000269759	0	0.001	1
CTB-147C22.9	0.293163	-0.000178167	0	0.001	1
CTC-429C10.2	0.293163	-0.000178167	0	0.001	1
CTD-2547G23.2	0.293163	-0.000140869	0	0.001	1
EGFLAM-AS4	0.293163	-0.000140869	0	0.001	1
OR8B4	0.293163	-0.000269759	0	0.001	1
RP11-132N15.3	0.293163	-0.00027386	0	0.001	1
RP11-16C1.3	0.293163	-0.000486188	0	0.001	1
RP11-352M15.1	0.293163	-0.00027386	0	0.001	1
RP11-364P22.2	0.293163	-0.000140869	0	0.001	1
RP11-563D10.1	0.293163	-0.000281723	0	0.001	1
RP11-579D7.4	0.293163	-0.000178167	0	0.001	1
RP11-610P16.1	0.293163	-0.000486188	0	0.001	1
RP11-697M17.2	0.293163	-0.000269759	0	0.001	1
RP11-760L24.1	0.293163	-0.000140869	0	0.001	1
RP11-849F2.5	0.293163	-0.00027386	0	0.001	1
RP11-863P13.3	0.293163	-0.000178167	0	0.001	1
RP11-296I10.3	0.293163	-0.000760899	0	0.001	1
RP11-307L14.1	0.293163	-0.000265659	0	0.001	1
SHC3	0.293163	-0.000265659	0	0.001	1
AC026188.1	0.293163	-0.000594711	0	0.001	1
AL121656.5	0.293163	-0.000594711	0	0.001	1
GS1-393G12.14	0.293163	-0.000202434	0	0.001	1
RP11-84A1.3	0.293163	-0.000202434	0	0.001	1
CTAGE8	0.293163	-0.000521383	0	0.001	1
CTD-2036A18.2	0.293163	-0.000521383	0	0.001	1
LINC00970	0.293163	-0.000869913	0	0.001	1
GJC3	0.293163	-0.000438009	0	0.001	1
RP11-356K23.1	0.293163	-0.000438009	0	0.001	1
AL353698.1	0.293163	-0.00049046	0	0.001	1
CTD-3001H11.1	0.293163	-0.000176146	0	0.001	1
CTD-3252C9.2	0.293163	-0.000176146	0	0.001	1
LANCL3	0.293163	-0.000176146	0	0.001	1
RP1-127L4.7	0.293163	-0.000176146	0	0.001	1
RP11-195M16.1	0.293163	-0.000176146	0	0.001	1
RP11-321L2.2	0.293163	-0.000176146	0	0.001	1
RP3-430N8.10	0.293163	-0.000176146	0	0.001	1
TNN	0.293163	-0.000350216	0	0.001	1
VWC2L	0.293163	-0.000328321	0	0.001	1
RP11-28H5.2	0.293163	-0.000397775	0	0.001	1
SLC22A1	0.293163	-0.000397775	0	0.001	1
FAM159B	0.293163	-0.000283223	0	0.001	1
RP11-113D6.10	0.293163	-0.000283223	0	0.001	1
RP11-192H23.5	0.293163	-0.000778095	0	0.001	1
RP11-672A2.3	0.293163	-0.000283223	0	0.001	1
MN1	0.293163	-0.000389439	0	0.001	1
AC069368.3	0.293163	-0.000510138	0	0.001	1
RP11-770G2.2	0.293163	-0.000510138	0	0.001	1
RP11-91P24.6	0.293163	-0.000510138	0	0.001	1
STH	0.293163	-0.000242558	0	0.001	1
AC012065.7	0.293163	-0.000174527	0	0.001	1
AP000758.1	0.293163	-0.000174527	0	0.001	1
CTD-3032J10.3	0.293163	-0.000174527	0	0.001	1
DNAJB8-AS1	0.293163	-0.000174527	0	0.001	1
RP11-627G18.4	0.293163	-0.000174527	0	0.001	1
RP11-673C5.2	0.293163	-0.000174527	0	0.001	1
SPP2	0.293163	-0.000174527	0	0.001	1
AC008937.3	0.293163	-0.000155393	0	0.001	1
FOXH1	0.293163	-0.000155393	0	0.001	1
AC005237.4	0.293163	-0.000556005	0	0.001	1
AC009303.1	0.293163	-0.000556005	0	0.001	1
CTD-3214H19.6	0.293163	-0.000318817	0	0.001	1
RP11-222A11.1	0.293163	-0.000318817	0	0.001	1
RP5-843L14.1	0.293163	-0.000556005	0	0.001	1
UPK3BL	0.293163	-0.000318817	0	0.001	1
Z99756.1	0.293163	-0.000318817	0	0.001	1
AC103563.9	0.293163	-0.00062326	0	0.001	1
RP13-212L9.1	0.293163	-0.00062326	0	0.001	1
EIF1AX-AS1	0.293163	-0.000805088	0	0.001	1
LINC00114	0.293163	-0.000805088	0	0.001	1
NOS1	0.293163	-0.000371858	0	0.001	1
RP11-227H4.5	0.293163	-0.000675483	0	0.001	1
RP11-379C10.1	0.293163	-0.000675483	0	0.001	1
RP11-566K11.4	0.293163	-0.000210178	0	0.001	1
RP11-636O21.1	0.293163	-0.000210178	0	0.001	1
RP4-769N13.7	0.293163	-0.000586662	0	0.001	1
RP5-1104E15.6	0.293163	-0.000210178	0	0.001	1
TMPRSS6	0.293163	-0.000210178	0	0.001	1
CTD-2309O5.3	0.293163	-0.000818049	0	0.001	1
C1orf177	0.293163	-0.00070739	0	0.001	1
CTD-2135D7.5	0.293163	-0.000586568	0	0.001	1
AC003005.2	0.293163	-0.000670443	0	0.001	1
PLCH1-AS1	0.293163	-0.000670443	0	0.001	1
AC109642.1	0.293163	-0.000231981	0	0.001	1
FKSG68	0.293163	-0.000191265	0	0.001	1
KRT76	0.293163	-0.000231981	0	0.001	1
RP11-31I22.2	0.293163	-0.000231981	0	0.001	1
RP11-713D19.1	0.293163	-0.000231981	0	0.001	1
RP11-91I20.3	0.293163	-0.000191265	0	0.001	1
CCDC89	0.293163	-0.00035741	0	0.001	1
RGAG1	0.293163	-0.00035741	0	0.001	1
RP11-147L13.8	0.293163	-0.000322029	0	0.001	1
AC097381.1	0.293163	-0.000577127	0	0.001	1
RP11-562A8.5	0.293163	-0.000448637	0	0.001	1
CTB-11I22.1	0.293163	-0.000405983	0	0.001	1
RP3-339A18.6	0.293163	-0.000405983	0	0.001	1
RP3-449M8.6	0.293163	-0.000625588	0	0.001	1
RP4-537K23.4	0.293163	-0.000625588	0	0.001	1
DKFZP667F0711	0.293163	-0.00048114	0	0.001	1
RP1-50J22.4	0.293163	-0.000514107	0	0.001	1
RP11-1C1.6	0.293163	-0.00048114	0	0.001	1
RP11-384M15.3	0.293163	-0.000845312	0	0.001	1
RP11-545A16.1	0.293163	-0.000701831	0	0.001	1
RP11-547D24.3	0.293163	-0.000337967	0	0.001	1
GRIA4	0.293163	-0.0028991	0	0.001	1
AC098823.3	0.293163	-0.000124749	0	0.001	1
ANKS4B	0.293163	-0.000124749	0	0.001	1
CTC-210G5.1	0.293163	-0.000124749	0	0.001	1
GPR83	0.293163	-0.000124749	0	0.001	1
GS1-251I9.3	0.293163	-0.000124749	0	0.001	1
KLRK1	0.293163	-0.000124749	0	0.001	1
NDUFC2-KCTD14	0.293163	-0.000124749	0	0.001	1
RP1-261G23.5	0.293163	-0.000124749	0	0.001	1
RP11-1109F11.5	0.293163	-0.000124749	0	0.001	1
RP11-113K21.4	0.293163	-0.000124749	0	0.001	1
LINC00987	0.293163	-0.000670687	0	0.001	1
OR1E1	0.293163	-0.000670687	0	0.001	1
AC003092.1	0.293163	-0.000477631	0	0.001	1
PLCH2	0.293163	-0.000477631	0	0.001	1
AC093609.1	0.293163	-0.000184836	0	0.001	1
ALOX12B	0.293163	-0.000201874	0	0.001	1
CTD-2330K9.3	0.293163	-0.000184836	0	0.001	1
FGG	0.293163	-0.000201874	0	0.001	1
GLP2R	0.293163	-0.000201874	0	0.001	1
RP11-124N2.1	0.293163	-0.000184836	0	0.001	1
RP11-338L18.1	0.293163	-0.000184836	0	0.001	1
RP11-429B14.3	0.293163	-0.000201874	0	0.001	1
RP11-268I9.3	0.293163	-0.000674154	0	0.001	1
OVOL3	0.293163	-0.000842557	0	0.001	1
THEMIS	0.293163	-0.000134967	0	0.001	1
AC226118.1	0.293163	-0.000207974	0	0.001	1
CD22	0.293163	-0.000207974	0	0.001	1
SPOCK2	0.293163	-0.000735126	0	0.001	1
LINC00500	0.293163	-0.00064455	0	0.001	1
LINC00865	0.293163	-0.000783597	0	0.001	1
RP11-182I10.3	0.293163	-0.000783597	0	0.001	1
CTC-344H19.4	0.293163	-0.000186454	0	0.001	1
RP11-455F5.5	0.293163	-0.000186454	0	0.001	1
AC002472.1	0.293163	-0.000235165	0	0.001	1
C1orf143	0.293163	-0.000455135	0	0.001	1
CTB-17P3.4	0.293163	-0.000278692	0	0.001	1
HIGD2B	0.293163	-0.000597363	0	0.001	1
HOXC5	0.293163	-0.000235165	0	0.001	1
LGI1	0.293163	-0.000320579	0	0.001	1
MZB1	0.293163	-0.000235165	0	0.001	1
NAV2-AS4	0.293163	-0.000320579	0	0.001	1
RP11-182J1.13	0.293163	-0.000320579	0	0.001	1
RP11-1E3.1	0.293163	-0.000476782	0	0.001	1
RP11-394A14.2	0.293163	-0.000278692	0	0.001	1
RP11-440G9.1	0.293163	-0.000488882	0	0.001	1
RP5-983L19.2	0.293163	-0.000278692	0	0.001	1
TM6SF2	0.293163	-0.000235165	0	0.001	1
TTC3-AS1	0.293163	-0.000476782	0	0.001	1
GPR111	0.293163	-0.000526468	0	0.001	1
NGB	0.293163	-0.000526468	0	0.001	1
TAB3-AS1	0.293163	-0.000587996	0	0.001	1
CTD-2302E22.2	0.293163	-0.000445436	0	0.001	1
RP11-683L23.1	0.293163	-0.000555879	0	0.001	1
CABP1	0.293163	-0.000539161	0	0.001	1
LINC00898	0.293163	-0.000394908	0	0.001	1
LL22NC01-81G9.3	0.293163	-0.000119	0	0.001	1
LTB4R2	0.293163	-0.000119	0	0.001	1
RP11-333E1.2	0.293163	-0.000331661	0	0.001	1
RP11-95O2.1	0.293163	-0.000119	0	0.001	1
CYP26A1	0.293163	-0.000695373	0	0.001	1
RP11-405A12.2	0.293163	-0.000483255	0	0.001	1
CTB-58E17.5	0.293163	-0.000378098	0	0.001	1
CTC-321K16.1	0.293163	-0.000378098	0	0.001	1
PSMA2	0.293163	-0.000255047	0	0.001	1
XIRP2	0.293163	-0.000255047	0	0.001	1
HCG20	0.293163	-0.000408821	0	0.001	1
MYPN	0.293163	-0.0004621	0	0.001	1
RP11-51G5.1	0.293163	-0.00065231	0	0.001	1
SLC22A16	0.293163	-0.00065231	0	0.001	1
APCDD1L	0.293163	-0.00031615	0	0.001	1
FAM231B	0.293163	-0.00031615	0	0.001	1
KCNMB2	0.293163	-0.00031615	0	0.001	1
RP11-157I4.4	0.293163	-0.00031615	0	0.001	1
RP11-669E14.6	0.293163	-0.000334083	0	0.001	1
USH1G	0.293163	-0.000295182	0	0.001	1
CTB-59C6.3	0.293163	-0.000175496	0	0.001	1
CTD-2314B22.1	0.293163	-0.000175496	0	0.001	1
CTD-2555O16.1	0.293163	-0.000175496	0	0.001	1
CYP4F2	0.293163	-0.000526424	0	0.001	1
MAP1LC3C	0.293163	-0.000175496	0	0.001	1
RP11-388C12.5	0.293163	-0.000175496	0	0.001	1
RP11-508P1.2	0.293163	-0.000175496	0	0.001	1
TCL1A	0.293163	-0.000175496	0	0.001	1
RP11-380L11.3	0.293713	0.00238067	0.003	0.003	1
PCAT1	0.295116	0.000722886	0.002	0.004	1
HAAO	0.295502	0.00292338	0.003	0.001	1
CTD-2540B15.9	0.298131	0.0024109	0.003	0.003	1
LAX1	0.298287	0.00640902	0.003	0.001	1
TEX11	0.298662	-0.000265381	0.001	0.003	1
INSL6	0.299058	0.0054571	0.005	0.002	1
FSTL4	0.299795	0.00433705	0.004	0.001	1
LINC00900	0.299802	0.00532713	0.007	0.003	1
LRRN4CL	0.300313	0.00507832	0.006	0.003	1
CYP2C8	0.300768	0.00317132	0.003	0.001	1
GABBR2	0.300827	0.00379642	0.005	0.002	1
DCLK3	0.301172	0.00277288	0.004	0.002	1
CTD-3064H18.4	0.301853	0.00531121	0.009	0.006	1
RP11-220C2.1	0.302149	-0.000134025	0.001	0.003	1
AC069278.4	0.303104	0.00063542	0.003	0.005	1
DNAAF1	0.303571	0.0008843	0.002	0.003	1
C19orf38	0.304219	0.0024912	0.005	0.005	1
RP11-756H6.1	0.304575	0.00304755	0.003	0.001	1
RGPD6	0.304878	0.00178602	0.002	0.002	1
CTC-329D1.2	0.30497	0.00202617	0.002	0.002	1
AC124944.3	0.305607	0.00358165	0.005	0.002	1
RNASEK-C17orf49	0.305661	0.00285826	0.003	0.003	1
RP11-244H3.4	0.306018	-0.000311708	0.001	0.003	1
TGM5	0.306197	0.00344562	0.003	0.001	1
AC007383.4	0.306692	-9.88649e-06	0.002	0.004	1
RP11-715J22.3	0.306753	-6.92592e-06	0.001	0.003	1
RP11-805J14.5	0.307754	0.00280139	0.005	0.003	1
RP11-164H13.1	0.308538	-0.000308214	0.001	0.003	1
RP11-124D2.3	0.309612	-0.000323196	0.001	0.003	1
DNAH12	0.309659	0.00365446	0.005	0.003	1
CTD-2319I12.2	0.309843	0.000651904	0.002	0.004	1
RP11-981P6.1	0.309906	0.00123612	0.002	0.004	1
SMAD9	0.311119	0.00299815	0.003	0.003	1
TRAF1	0.311774	2.33234e-05	0.001	0.003	1
MAGEA8-AS1	0.312386	-0.00145888	0.002	0.006	1
APOBEC3A	0.313666	0.00347994	0.003	0.003	1
RP11-138E2.1	0.314292	-0.000106691	0.002	0.004	1
RP11-284F21.8	0.315394	0.00206937	0.002	0.003	1
U1	0.316342	-0.00244356	0.002	0.005	1
RP11-692C24.2	0.316644	-2.51385e-05	0.001	0.003	1
RP11-69L16.4	0.31902	0.00310778	0.003	0.002	1
RP11-102L12.2	0.319329	0.000858073	0.002	0.003	1
RP11-678G14.2	0.319353	-0.00165348	0.002	0.005	1
CTD-2337J16.1	0.31936	-7.03053e-05	0.001	0.003	1
SLC9C1	0.320259	0.00241459	0.003	0.002	1
RP3-400N23.6	0.320946	0.00332122	0.005	0.002	1
CDKN2B-AS1	0.320999	-0.000453805	0.001	0.003	1
SLC7A14	0.321531	0.00164805	0.002	0.003	1
LIMS2	0.322763	0.000714936	0.002	0.004	1
RP11-424G14.1	0.323739	0.00282382	0.003	0.002	1
RP5-994D16.3	0.323956	0.00100153	0.002	0.003	1
RP13-131K19.6	0.324039	0.00151266	0.002	0.003	1
AQP8	0.32451	0.00291499	0.002	0.001	1
ANTXR1	0.325231	0.00177367	0.002	0.003	1
RP5-855F14.1	0.325393	0.000703512	0.002	0.003	1
CPED1	0.326311	-0.00226313	0.002	0.005	1
GRM7	0.326316	0.00210916	0.002	0.002	1
WAS	0.326744	0.00206279	0.003	0.003	1
PCOLCE-AS1	0.328785	-0.000423571	0.001	0.003	1
ASB4	0.329855	1.21071e-05	0.001	0.003	1
DCHS1	0.330646	-0.000272601	0.001	0.003	1
SEPT12	0.330697	0.000746326	0.002	0.003	1
TRO	0.331147	0.00440372	0.003	0.002	1
AC104653.1	0.331256	0.00415147	0.003	0.001	1
NYX	0.331431	0.000882348	0.002	0.003	1
AP001626.2	0.332189	-0.00112502	0.001	0.003	1
GPR97	0.333612	0.00441559	0.003	0.001	1
H2BFWT	0.334029	0.00205508	0.002	0.002	1
RP11-348N5.7	0.334203	0.00331736	0.003	0.001	1
LRP4-AS1	0.336453	0.00076158	0.002	0.004	1
RP1-125I3.2	0.336631	-0.000358059	0.002	0.004	1
SBSN	0.336713	-0.000524857	0.001	0.003	1
ELAVL3	0.337542	-7.75706e-05	0.002	0.004	1
TMEM178A	0.33774	0.00271673	0.005	0.004	1
PCDH10	0.338213	0.00512898	0.003	0.001	1
JAM2	0.338665	0.00089214	0.002	0.004	1
TBL1Y	0.338847	0.00372008	0.003	0.001	1
CTD-3214H19.4	0.339334	-0.000362587	0.001	0.003	1
HNRNPCL1	0.339446	-5.00073e-05	0.001	0.003	1
RP4-604K5.3	0.33955	0.000560647	0.002	0.003	1
PRAP1	0.339592	0.00309721	0.003	0.001	1
MEF2C	0.340304	0.00696835	0.003	0.001	1
GGT6	0.340389	0.0016163	0.002	0.002	1
RP11-421L21.2	0.340652	0.000453394	0.002	0.004	1
KLRG1	0.340779	0.00366001	0.009	0.007	1
RP1-151B14.6	0.340981	-7.25697e-05	0.001	0.003	1
PXT1	0.342238	-0.000597649	0.001	0.003	1
CITED1	0.342301	0.00191327	0.002	0.002	1
AGAP2	0.343012	-0.000178004	0.002	0.004	1
CSMD3	0.344728	-0.000541389	0.001	0.003	1
SULT1E1	0.345697	0.00400475	0.005	0.004	1
PENK	0.346772	-0.000661576	0.001	0.003	1
RP11-480I12.4	0.347535	0.00304012	0.002	0.002	1
RP11-546K22.3	0.347762	0.00243984	0.003	0.004	1
CTC-209H22.3	0.348629	0.00338049	0.004	0.001	1
CORT	0.349334	0.000873877	0.002	0.003	1
TCAP	0.349428	0.00222709	0.002	0.002	1
CACNB4	0.349864	-0.000145991	0.001	0.003	1
TMEM229B	0.349898	-7.03432e-05	0.001	0.003	1
RP11-276M12.1	0.349929	0.00135574	0.002	0.003	1
XX-CR54.1	0.350484	0.00499428	0.004	0.001	1
RP11-20E24.1	0.352031	0.0035675	0.005	0.003	1
ZBTB16	0.352061	-5.56407e-05	0.001	0.003	1
RP11-932O9.8	0.352197	0.00167631	0.003	0.004	1
RP11-787I22.3	0.353461	-0.000520778	0.001	0.003	1
NUGGC	0.353658	0.00159195	0.002	0.002	1
RP6-206I17.2	0.354624	-2.63154e-05	0.001	0.003	1
RPEL1	0.354864	0.00210978	0.002	0.002	1
KBTBD11	0.355237	-0.00013765	0.001	0.003	1
AP000487.4	0.355345	-5.05416e-05	0.001	0.003	1
ICAM2	0.356674	0.0017684	0.002	0.003	1
MID2	0.356933	-0.000726101	0.001	0.003	1
RP11-317L10.1	0.357707	0.00350727	0.003	0.001	1
RPL36	0.357954	0.0433533	0.998	0.999	1
RP11-76E17.2	0.358373	-0.000415462	0.001	0.003	1
RP11-927P21.2	0.358624	0.000684635	0.002	0.004	1
RP11-848P1.3	0.36016	-0.000121408	0.002	0.004	1
RP4-680D5.2	0.360484	0.00327662	0.002	0.001	1
SLPI	0.360523	-0.000615443	0.004	0.007	1
RP11-682N22.1	0.360821	-0.000742438	0.001	0.003	1
FAM71F2	0.360854	0.00295947	0.005	0.002	1
RP11-387D10.2	0.361949	0.00106179	0.003	0.004	1
IL12A	0.36222	-0.00288005	0.002	0.006	1
UXT-AS1	0.363357	-0.000502677	0.001	0.003	1
CTD-3128G10.6	0.363946	0.000730063	0.002	0.004	1
IL34	0.364409	-0.000331213	0.001	0.003	1
GNLY	0.365606	0.00259339	0.003	0.001	1
RNF183	0.365643	-0.000648973	0.001	0.003	1
ADCY4	0.366871	0.000593706	0.002	0.003	1
RP11-391M7.3	0.367238	0.00305578	0.003	0.001	1
AP000442.4	0.367705	0.00183705	0.002	0.002	1
LINC01094	0.368048	0.00395799	0.004	0.001	1
SATB2	0.369634	-0.000520194	0.002	0.004	1
COL4A3	0.370686	-0.000415728	0.001	0.003	1
RP11-396C23.4	0.371002	-0.000560351	0.001	0.003	1
RP11-686D22.4	0.372367	-0.000198957	0.001	0.003	1
RP11-173M1.4	0.373489	0.00418411	0.004	0.003	1
TPH2	0.374194	0.00298425	0.003	0.004	1
VTCN1	0.374368	0.00278266	0.004	0.001	1
CAMK1D	0.374406	0.00477098	0.004	0.003	1
STPG2	0.374458	0.00142135	0.002	0.003	1
AC025016.1	0.37478	0.00356325	0.003	0.001	1
NHLRC4	0.374814	0.00249693	0.004	0.001	1
RP11-1348G14.5	0.375812	-0.000423119	0.002	0.004	1
CD28	0.375818	0.00295668	0.003	0.001	1
RP11-752G15.8	0.375941	0.000671363	0.002	0.003	1
RPL14	0.375947	0.0351537	0.999	0.998	1
AP000330.8	0.3762	0.00282543	0.003	0.001	1
RP1-97J1.2	0.376291	0.00564027	0.002	0.002	1
RP11-157F20.3	0.377235	-0.000378154	0.001	0.003	1
RP11-1008C21.2	0.377245	-0.000525124	0.002	0.005	1
RP11-70C1.1	0.377292	-0.000508594	0.001	0.003	1
RP11-271K21.11	0.377854	0.0012273	0.003	0.001	1
RGN	0.378392	0.00497994	0.003	0.002	1
AC005339.2	0.378912	0.000656198	0.002	0.003	1
MRPL23-AS1	0.379576	0.00216133	0.002	0.002	1
RP13-516M14.2	0.38085	-0.00030204	0.001	0.003	1
FAM228A	0.380877	-0.000294328	0.001	0.003	1
FGF23	0.381868	0.00274804	0.003	0.002	1
LINC00200	0.382886	0.000584112	0.002	0.004	1
LGI4	0.382988	-0.000302739	0.001	0.003	1
RFPL1S	0.383705	0.00319736	0.003	0.002	1
FAM213B	0.384195	0.00106697	0.003	0.004	1
RP11-365O16.6	0.384296	0.00271586	0.004	0.002	1
DCAF8.1	0.384429	0.0032887	0.002	0.001	1
RP11-481C4.1	0.38519	-0.000281985	0.002	0.004	1
HULC	0.385388	0.000586983	0.002	0.003	1
DKFZP761K2322	0.386323	-0.000310892	0.001	0.003	1
CBFA2T3	0.386622	-0.000159113	0.001	0.003	1
KCNK7	0.387275	0.00370832	0.003	0.003	1
RP11-351A11.1	0.389006	0.00143648	0.002	0.003	1
AC003075.4	0.389153	0.000892189	0.005	0.006	1
AARD	0.390769	0.00225162	0.002	0.002	1
RP11-689C9.1	0.39177	-0.000747494	0.001	0.003	1
TLR4	0.392272	0.00305925	0.002	0.001	1
C1orf51	0.392755	3.24458e-06	0.002	0.004	1
RP11-167J8.3	0.392818	-0.000594517	0.001	0.003	1
RP11-111F5.4	0.393147	0.00933858	0.003	0.001	1
CTD-2008L17.2	0.395204	0.00261566	0.002	0.001	1
AC000068.10	0.395372	-0.000472321	0.001	0.003	1
MAEL	0.395949	0.00277241	0.002	0.001	1
RP11-383B4.4	0.396414	-0.000618597	0.001	0.003	1
RP3-416H24.1	0.397721	0.00107082	0.003	0.004	1
RP1-111B22.3	0.398651	0.00168548	0.002	0.002	1
RP11-75C10.9	0.398952	-0.000553618	0.001	0.003	1
AC068499.10	0.400074	-0.00105803	0.001	0.003	1
MCIDAS	0.400252	-0.000523597	0.001	0.003	1
RP11-600F24.7	0.401481	0.00205809	0.003	0.002	1
RP11-656D10.3	0.401906	0.0017135	0.005	0.006	1
AC012358.8	0.401938	0.00194726	0.006	0.007	1
IGFBP2	0.402128	0.00254421	0.003	0.002	1
ADAMTS4	0.402277	0.00240324	0.002	0.001	1
XXbac-BPG249D20.9	0.402402	0.00144984	0.002	0.002	1
ZNF252P-AS1	0.402429	-0.00111592	0.001	0.003	1
LPP-AS2	0.403384	0.00208616	0.004	0.004	1
AIPL1	0.404857	0.000516362	0.002	0.003	1
RP11-503L19.1	0.404864	0.00104213	0.001	0	1
FAM225B	0.404864	0.000886301	0.001	0	1
RP3-455J7.4	0.404864	0.00067976	0.001	0	1
LINC00365	0.404864	0.0015004	0.001	0	1
RP11-3P17.5	0.404864	0.0015004	0.001	0	1
RP5-1029F21.4	0.404864	0.0019335	0.001	0	1
ROBO4	0.404864	0.00595587	0.001	0	1
AC107218.3	0.404864	0.000935087	0.001	0	1
AC114765.2	0.404864	0.000935087	0.001	0	1
CMKLR1	0.404864	0.000935087	0.001	0	1
FCER1A	0.404864	0.00056273	0.001	0	1
LINC00327	0.404864	0.00107932	0.001	0	1
PDZD3	0.404864	0.00107932	0.001	0	1
RP11-192P3.4	0.404864	0.00110816	0.001	0	1
RP11-65L19.4	0.404864	0.00110816	0.001	0	1
RP4-530I15.6	0.404864	0.000987824	0.001	0	1
RP4-614C15.2	0.404864	0.00089226	0.001	0	1
RP5-1011O1.2	0.404864	0.00110816	0.001	0	1
STK32A	0.404864	0.00089226	0.001	0	1
PKP1	0.404864	0.000929462	0.001	0	1
PRAME	0.404864	0.000693382	0.001	0	1
CD8A	0.404864	0.000566346	0.001	0	1
CHDC2	0.404864	0.000983689	0.001	0	1
MYOM2	0.404864	0.000657377	0.001	0	1
SLC6A19	0.404864	0.000598754	0.001	0	1
RP11-348F1.2	0.404864	0.000564278	0.001	0	1
AC144568.2	0.404864	0.000480057	0.001	0	1
ITLN2	0.404864	0.000946225	0.001	0	1
KB-1639H6.2	0.404864	0.000480057	0.001	0	1
AL353791.1	0.404864	0.000371037	0.001	0	1
AP003774.6	0.404864	0.000630234	0.001	0	1
BRINP1	0.404864	0.00405472	0.001	0	1
FAM107A	0.404864	0.00405472	0.001	0	1
RP11-318C2.1	0.404864	0.000371037	0.001	0	1
AP006285.6	0.404864	0.00132925	0.001	0	1
C17orf47	0.404864	0.00090982	0.001	0	1
ERICH2	0.404864	0.000587955	0.001	0	1
GRM5-AS1	0.404864	0.00090982	0.001	0	1
PNPLA7	0.404864	0.000918712	0.001	0	1
RP11-678G14.4	0.404864	0.00157586	0.001	0	1
AL160274.1	0.404864	0.000704335	0.001	0	1
CTD-2192J16.20	0.404864	0.000760104	0.001	0	1
PKD1L1	0.404864	0.000704335	0.001	0	1
USP2-AS1	0.404864	0.000375446	0.001	0	1
AJ239322.1	0.404864	0.000576771	0.001	0	1
RP11-184E9.1	0.404864	0.000576771	0.001	0	1
RP3-399L15.1	0.404864	0.000576771	0.001	0	1
RP11-308B5.2	0.404864	0.0029669	0.001	0	1
GKN2	0.404864	0.000856358	0.001	0	1
RP5-1177I5.3	0.404864	0.00249064	0.001	0	1
ZSCAN1	0.404864	0.000856358	0.001	0	1
BAI1	0.404864	0.000727268	0.001	0	1
RP11-535A19.1	0.404864	0.00109419	0.001	0	1
RP11-91P24.7	0.404864	0.000727268	0.001	0	1
FAM66C	0.404864	0.000738071	0.001	0	1
AC140481.2	0.404864	0.000599773	0.001	0	1
AKR1C1	0.404864	0.00101887	0.001	0	1
AP000593.7	0.404864	0.00084355	0.001	0	1
GOLGA6L2	0.404864	0.00101887	0.001	0	1
MEGF10	0.404864	0.00101887	0.001	0	1
RP4-782L23.1	0.404864	0.00084355	0.001	0	1
AC012513.6	0.404864	0.0019067	0.001	0	1
DPYSL4	0.404864	0.000501485	0.001	0	1
AL590708.2	0.404864	0.00121251	0.001	0	1
AC006967.1	0.404864	0.00185557	0.001	0	1
CTC-454I21.3	0.404864	0.00073461	0.001	0	1
RP4-651E10.4	0.404864	0.00073461	0.001	0	1
CFI	0.404864	0.000275079	0.001	0	1
LINC01141	0.404864	0.000811448	0.001	0	1
RP11-618K13.2	0.404864	0.000405869	0.001	0	1
RP11-982M15.5	0.404864	0.000601821	0.001	0	1
AC142119.1	0.404864	0.000808192	0.001	0	1
FOXS1	0.404864	0.000865757	0.001	0	1
KIAA1755	0.404864	0.000808192	0.001	0	1
ROBO2	0.404864	0.00109366	0.001	0	1
RP1-122O8.7	0.404864	0.000808192	0.001	0	1
RP11-124N3.2	0.404864	0.000524355	0.001	0	1
RP11-381K20.5	0.404864	0.000865757	0.001	0	1
RP11-387H17.4	0.404864	0.000543663	0.001	0	1
RP11-893F2.13	0.404864	0.00109366	0.001	0	1
RP4-633I8.4	0.404864	0.000524355	0.001	0	1
RP5-1069C8.2	0.404864	0.000543663	0.001	0	1
SCGB1B2P	0.404864	0.00107021	0.001	0	1
PALD1	0.404864	0.00157278	0.001	0	1
RP11-757A13.1	0.404864	0.00157278	0.001	0	1
KIF25-AS1	0.404864	0.00122635	0.001	0	1
ZPBP	0.404864	0.00122635	0.001	0	1
ARHGAP15	0.404864	0.000738361	0.001	0	1
FAM151A	0.404864	0.00088637	0.001	0	1
RP11-472N13.3	0.404864	0.000679064	0.001	0	1
RP5-1042K10.13	0.404864	0.00133254	0.001	0	1
BSN	0.404864	0.000688809	0.001	0	1
GPR12	0.404864	0.000714643	0.001	0	1
HLF	0.404864	0.000688809	0.001	0	1
KHDC3L	0.404864	0.000393069	0.001	0	1
PIK3R5	0.404864	0.00114309	0.001	0	1
PPP1R3C	0.404864	0.000557473	0.001	0	1
RP11-344N10.2	0.404864	0.000695048	0.001	0	1
RP11-363N22.2	0.404864	0.000777176	0.001	0	1
RP11-536P6.3	0.404864	0.000695048	0.001	0	1
SALL1	0.404864	0.000587068	0.001	0	1
SLC7A10	0.404864	0.000464653	0.001	0	1
AC079610.2	0.404864	0.000509642	0.001	0	1
LINC00371	0.404864	0.000509642	0.001	0	1
AC116609.1	0.404864	0.000952136	0.001	0	1
AP000640.2	0.404864	0.000869494	0.001	0	1
CA6	0.404864	0.00123278	0.001	0	1
CLECL1	0.404864	0.000952136	0.001	0	1
LINC00269	0.404864	0.0013509	0.001	0	1
MS4A8	0.404864	0.000766352	0.001	0	1
PCSK9	0.404864	0.00257595	0.001	0	1
PRR15L	0.404864	0.000952136	0.001	0	1
RP11-340B18.1	0.404864	0.000610385	0.001	0	1
RP11-492E3.51	0.404864	0.000766352	0.001	0	1
CST11	0.404864	0.000531094	0.001	0	1
F11-AS1	0.404864	0.000961141	0.001	0	1
ZC3H12D	0.404864	0.000961141	0.001	0	1
AC019118.3	0.404864	0.00294367	0.001	0	1
C15orf54	0.404864	0.00294367	0.001	0	1
RP11-700H6.2	0.404864	0.00294367	0.001	0	1
RP5-1021I20.2	0.404864	0.000879322	0.001	0	1
C15orf43	0.404864	0.000885744	0.001	0	1
PEX5L	0.404864	0.000688136	0.001	0	1
RP11-554L12.1	0.404864	0.00162466	0.001	0	1
TMPRSS11BNL	0.404864	0.000810399	0.001	0	1
RP11-7O11.3	0.404864	0.00120089	0.001	0	1
RSPH1	0.404864	0.000421805	0.001	0	1
MIR155HG	0.404864	0.000585666	0.001	0	1
AC006129.2	0.404864	0.000589985	0.001	0	1
RP11-553P9.2	0.404864	0.000617368	0.001	0	1
RP11-572C15.5	0.404864	0.000745239	0.001	0	1
RP11-707G14.7	0.404864	0.000745239	0.001	0	1
CSDC2	0.404864	0.00068822	0.001	0	1
CX3CR1	0.404864	0.00059739	0.001	0	1
MEIS1-AS3	0.404864	0.00068822	0.001	0	1
RP3-399L15.2	0.404864	0.0011683	0.001	0	1
REM1	0.404864	0.000499133	0.001	0	1
RP11-643M14.1	0.404864	0.000499133	0.001	0	1
GOLGA8N	0.404864	0.00090348	0.001	0	1
RP11-495P10.3	0.404864	0.000667136	0.001	0	1
RP1-251I12.1	0.404864	0.00285356	0.001	0	1
AL117190.3	0.404864	0.00128532	0.001	0	1
BMPR1B	0.404864	0.00265727	0.001	0	1
C5orf48	0.404864	0.00145755	0.001	0	1
RGS18	0.404864	0.000878022	0.001	0	1
NLRP8	0.404864	0.00231102	0.001	0	1
PDE7B	0.404864	0.00162982	0.001	0	1
ETV5-AS1	0.404864	0.00119796	0.001	0	1
LCA10	0.404864	0.0010842	0.001	0	1
RP11-170N11.1	0.404864	0.00127213	0.001	0	1
GIMAP6	0.404864	0.00313164	0.001	0	1
CTD-2235C13.2	0.404864	0.000941408	0.001	0	1
CTD-2547L24.4	0.404864	0.00153407	0.001	0	1
RP11-381O7.3	0.404864	0.000941408	0.001	0	1
RP11-388M20.9	0.404864	0.00153407	0.001	0	1
RP11-6D1.3	0.404864	0.0010888	0.001	0	1
AC005220.3	0.404864	0.000489049	0.001	0	1
CD101	0.404864	0.000353026	0.001	0	1
CELA2A	0.404864	0.000353026	0.001	0	1
FAT4	0.404864	0.000478084	0.001	0	1
GTF2A1L	0.404864	0.000353026	0.001	0	1
HOTAIR	0.404864	0.000942667	0.001	0	1
MEI4	0.404864	0.000659336	0.001	0	1
RORC	0.404864	0.00151511	0.001	0	1
RP11-1018N14.1	0.404864	0.000353026	0.001	0	1
RP11-142J21.1	0.404864	0.000353026	0.001	0	1
RP11-395P13.6	0.404864	0.000353026	0.001	0	1
RP11-431M7.3	0.404864	0.000487548	0.001	0	1
RP11-527L4.5	0.404864	0.000247312	0.001	0	1
RP11-671J11.6	0.404864	0.000353026	0.001	0	1
RP13-494C23.1	0.404864	0.000353026	0.001	0	1
RP4-616B8.4	0.404864	0.000353026	0.001	0	1
RP4-704D21.2	0.404864	0.000247312	0.001	0	1
AC005740.6	0.404864	0.000642036	0.001	0	1
CTD-2012K14.2	0.404864	0.000740688	0.001	0	1
CTD-2651B20.1	0.404864	0.00105736	0.001	0	1
CYP4A22	0.404864	0.00225421	0.001	0	1
EPHA6	0.404864	0.00165469	0.001	0	1
KRT4	0.404864	0.00105736	0.001	0	1
PCDHGA8	0.404864	0.00174776	0.001	0	1
RP11-561B11.3	0.404864	0.00105736	0.001	0	1
AC068134.8	0.404864	0.000538832	0.001	0	1
ADAP1	0.404864	0.000835799	0.001	0	1
AL356585.1	0.404864	0.001036	0.001	0	1
BEGAIN	0.404864	0.000645009	0.001	0	1
CDH19	0.404864	0.000274858	0.001	0	1
CLEC18B	0.404864	0.000274858	0.001	0	1
CXorf30	0.404864	0.000465766	0.001	0	1
GPR42	0.404864	0.000668321	0.001	0	1
H2AFB1	0.404864	0.000274858	0.001	0	1
HOGA1	0.404864	0.000692998	0.001	0	1
HORMAD2	0.404864	0.000815201	0.001	0	1
HOXA9	0.404864	0.000631681	0.001	0	1
NMUR2	0.404864	0.000972662	0.001	0	1
PHKA2-AS1	0.404864	0.000274858	0.001	0	1
PRAC2	0.404864	0.000668321	0.001	0	1
RP11-184I16.4	0.404864	0.000992517	0.001	0	1
RP11-202G11.2	0.404864	0.000274858	0.001	0	1
RP11-419J16.1	0.404864	0.000645009	0.001	0	1
RP11-576N17.5	0.404864	0.000668321	0.001	0	1
RP11-603J24.6	0.404864	0.000274858	0.001	0	1
SIAH2-AS1	0.404864	0.000274858	0.001	0	1
TEKT5	0.404864	0.000961141	0.001	0	1
TUBAL3	0.404864	0.000966329	0.001	0	1
XKR7	0.404864	0.000584058	0.001	0	1
AF064858.7	0.404864	0.00125041	0.001	0	1
FAM110D	0.404864	0.00105214	0.001	0	1
MTRNR2L13	0.404864	0.00181907	0.001	0	1
PGLYRP4	0.404864	0.000558578	0.001	0	1
RP11-279F6.3	0.404864	0.000391283	0.001	0	1
RP11-831F12.2	0.404864	0.000391283	0.001	0	1
STK32B	0.404864	0.000391283	0.001	0	1
TAT	0.404864	0.00225601	0.001	0	1
CTD-2023N9.1	0.404864	0.000912913	0.001	0	1
S1PR4	0.404864	0.000912913	0.001	0	1
AC005104.3	0.404864	0.000645748	0.001	0	1
DPPA5	0.404864	0.000921941	0.001	0	1
RASAL3	0.404864	0.000921941	0.001	0	1
RP11-2C24.6	0.404864	0.000320197	0.001	0	1
SYT11	0.404864	0.000320197	0.001	0	1
USP12-AS1	0.404864	0.00103042	0.001	0	1
NR2E1	0.404864	0.0011306	0.001	0	1
BSN-AS2	0.404864	0.00111738	0.001	0	1
NCKAP1L	0.404864	0.00111738	0.001	0	1
NCKAP5	0.404864	0.000566062	0.001	0	1
NUDT10	0.404864	0.000585635	0.001	0	1
RP1-65J11.5	0.404864	0.00111738	0.001	0	1
RP11-561O23.5	0.404864	0.00197169	0.001	0	1
RP11-571L19.7	0.404864	0.000653871	0.001	0	1
AL592494.5	0.404864	0.000387572	0.001	0	1
SLC24A2	0.404864	0.00325734	0.001	0	1
LDB3	0.404864	0.000547569	0.001	0	1
IL12A-AS1	0.404864	0.000502111	0.001	0	1
RP11-390N6.1	0.404864	0.00181002	0.001	0	1
RP5-973N23.4	0.404864	0.00237126	0.001	0	1
TPPP2	0.404864	0.00132815	0.001	0	1
BOLA2	0.404864	0.00030186	0.001	0	1
EDDM3A	0.404864	0.00030186	0.001	0	1
IRGM	0.404864	0.00030186	0.001	0	1
RP11-755F10.3	0.404864	0.000902396	0.001	0	1
SHE	0.404864	0.00138524	0.001	0	1
AC008063.2	0.404864	0.000669114	0.001	0	1
AL109927.1	0.404864	0.000438753	0.001	0	1
AQP4	0.404864	0.0011098	0.001	0	1
C1orf180	0.404864	0.000669114	0.001	0	1
CEACAM21	0.404864	0.000558827	0.001	0	1
EGR4	0.404864	0.000908794	0.001	0	1
LINC00401	0.404864	0.00205279	0.001	0	1
LRGUK	0.404864	0.000908794	0.001	0	1
RP11-572M11.1	0.404864	0.000438753	0.001	0	1
RP11-574K11.5	0.404864	0.00141106	0.001	0	1
RP11-513O17.3	0.404864	0.00131026	0.001	0	1
CCL22	0.404864	0.00266292	0.001	0	1
CTC-360G5.9	0.404864	0.00154839	0.001	0	1
EMX2OS	0.404864	0.000590479	0.001	0	1
RP11-625H11.1	0.404864	0.00161697	0.001	0	1
RP4-736L20.3	0.404864	0.000590479	0.001	0	1
RP11-58A12.3	0.404864	0.0036624	0.001	0	1
CNTN6	0.404864	0.000569262	0.001	0	1
KLHL13	0.404864	0.000569262	0.001	0	1
RP11-733C7.1	0.404864	0.00133523	0.001	0	1
HOXB1	0.404864	0.000498582	0.001	0	1
LIX1	0.404864	0.000573138	0.001	0	1
RP5-1039K5.18	0.404864	0.000498582	0.001	0	1
ACTA2-AS1	0.404864	0.000944245	0.001	0	1
CD79B	0.404864	0.00106525	0.001	0	1
DNAJB8	0.404864	0.000729762	0.001	0	1
LINC00620	0.404864	0.000729762	0.001	0	1
PRKD1	0.404864	0.000631009	0.001	0	1
RP11-77I22.2	0.404864	0.000729762	0.001	0	1
ZNF365	0.404864	0.000729762	0.001	0	1
RP11-61G23.2	0.404864	0.000753452	0.001	0	1
C22orf43	0.404864	0.000487169	0.001	0	1
CTB-83J4.1	0.404864	0.000505395	0.001	0	1
HTR7	0.404864	0.00153115	0.001	0	1
PTCHD2	0.404864	0.00139345	0.001	0	1
RP11-431J17.1	0.404864	0.00133744	0.001	0	1
RP11-649G15.2	0.404864	0.00213274	0.001	0	1
RP11-883A18.3	0.404864	0.00153115	0.001	0	1
RP11-99J16--A.2	0.404864	0.000505395	0.001	0	1
PTGS1	0.404864	0.000442263	0.001	0	1
RP11-16P20.3	0.404864	0.000676012	0.001	0	1
RP11-6I2.3	0.404864	0.00055329	0.001	0	1
SIGLEC14	0.404864	0.000827157	0.001	0	1
SP140	0.404864	0.000676012	0.001	0	1
RP5-1061H20.5	0.404864	0.000895589	0.001	0	1
PRF1	0.404864	0.000727362	0.001	0	1
DYNAP	0.404864	0.000407732	0.001	0	1
AP000695.1	0.404864	0.000920211	0.001	0	1
ARSJ	0.404864	0.00132519	0.001	0	1
CTD-3025N20.2	0.404864	0.00231339	0.001	0	1
CYorf17	0.404864	0.00077568	0.001	0	1
HOXA3	0.404864	0.00053343	0.001	0	1
OCSTAMP	0.404864	0.0014994	0.001	0	1
RAET1E-AS1	0.404864	0.00053343	0.001	0	1
RP11-10H3.1	0.404864	0.000920211	0.001	0	1
RP11-347C12.10	0.404864	0.00053343	0.001	0	1
RP11-463J10.3	0.404864	0.00154288	0.001	0	1
RP11-860B13.1	0.404864	0.0014994	0.001	0	1
RP11-960L18.1	0.404864	0.000758774	0.001	0	1
TMEM244	0.404864	0.00117292	0.001	0	1
AC009227.2	0.404864	0.000899159	0.001	0	1
C2CD4B	0.404864	0.000899159	0.001	0	1
RP11-438D8.2	0.404864	0.000663096	0.001	0	1
CTB-118N6.2	0.404864	0.000826127	0.001	0	1
LYZL2	0.404864	0.00136926	0.001	0	1
RP11-281A20.2	0.404864	0.000462822	0.001	0	1
AC079767.4	0.404864	0.000848307	0.001	0	1
ANO4	0.404864	0.000595875	0.001	0	1
CLEC3B	0.404864	0.000848307	0.001	0	1
FAM154A	0.404864	0.00110523	0.001	0	1
RP11-474N24.6	0.404864	0.000700052	0.001	0	1
SOX17	0.404864	0.00110523	0.001	0	1
TECTA	0.404864	0.000804848	0.001	0	1
C10orf90	0.404864	0.000692998	0.001	0	1
C7orf33	0.404864	0.00186355	0.001	0	1
HTR2A	0.404864	0.00110307	0.001	0	1
LLNLR-299G3.1	0.404864	0.000535126	0.001	0	1
MEF2BNB-MEF2B	0.404864	0.000595624	0.001	0	1
RP1-167G20.1	0.404864	0.00363292	0.001	0	1
RP11-1140I5.1	0.404864	0.000561749	0.001	0	1
RP11-313I2.11	0.404864	0.00144264	0.001	0	1
RP11-540O11.7	0.404864	0.00363292	0.001	0	1
RP11-87P13.2	0.404864	0.00363292	0.001	0	1
SLC38A8	0.404864	0.000535126	0.001	0	1
SOX18	0.404864	0.000595624	0.001	0	1
TRIM64B	0.404864	0.000692998	0.001	0	1
AC010761.13	0.404864	0.000593149	0.001	0	1
ADAMTS12	0.404864	0.000747115	0.001	0	1
RP11-38C18.3	0.404864	0.00118674	0.001	0	1
PCK1	0.404864	0.000727738	0.001	0	1
ZRSR1	0.404864	0.000727738	0.001	0	1
AC104057.1	0.404864	0.000797507	0.001	0	1
HSPA12B	0.404864	0.000797507	0.001	0	1
RP11-124N19.3	0.404864	0.000797507	0.001	0	1
CTD-2568P8.1	0.404864	0.00118649	0.001	0	1
KB-1440D3.14	0.404864	0.00179077	0.001	0	1
LILRB2	0.404864	0.00128225	0.001	0	1
RP11-242P2.1	0.404864	0.000791186	0.001	0	1
PAGE5	0.404864	0.000651078	0.001	0	1
RP11-553L6.5	0.404864	0.000490644	0.001	0	1
RP13-539F13.3	0.404864	0.00066564	0.001	0	1
PLVAP	0.404864	0.00129313	0.001	0	1
GIMAP7	0.404864	0.000780241	0.001	0	1
CAMK2B	0.404864	0.00136265	0.001	0	1
RP11-373N22.3	0.404864	0.00136265	0.001	0	1
RP11-679B19.2	0.404864	0.000911069	0.001	0	1
SCARA5	0.404864	0.000576388	0.001	0	1
CCL24	0.404864	0.00102452	0.001	0	1
PRRX1	0.404864	0.00102452	0.001	0	1
MSC	0.404864	0.000637248	0.001	0	1
RP11-266O8.1	0.404864	0.000318353	0.001	0	1
RP11-472N13.2	0.404864	0.000561917	0.001	0	1
C8orf56	0.404864	0.000464729	0.001	0	1
DACT3-AS1	0.404864	0.000903987	0.001	0	1
GIP	0.404864	0.000416125	0.001	0	1
KCNJ4	0.404864	0.000733702	0.001	0	1
PVALB	0.404864	0.000733702	0.001	0	1
RP11-69H7.3	0.404864	0.000905947	0.001	0	1
TMEM100	0.404864	0.000905947	0.001	0	1
AC006159.3	0.404864	0.00061998	0.001	0	1
CCL3L3	0.404864	0.000474764	0.001	0	1
RP1-35C21.2	0.404864	0.000542617	0.001	0	1
SCT	0.404864	0.000534517	0.001	0	1
SPACA3	0.404864	0.00112586	0.001	0	1
SPATA41	0.404864	0.00111122	0.001	0	1
P2RY1	0.404864	0.00102797	0.001	0	1
RP11-344B5.2	0.404864	0.00088387	0.001	0	1
RP11-386O9.2	0.404864	0.00088387	0.001	0	1
CCDC85A	0.404864	0.00154754	0.001	0	1
FKBP6	0.404864	0.00111253	0.001	0	1
GPR150	0.404864	0.000341971	0.001	0	1
PI3	0.404864	0.000341971	0.001	0	1
RP11-145E17.2	0.404864	0.00070943	0.001	0	1
RP11-150D5.2	0.404864	0.00134414	0.001	0	1
RP11-221N13.4	0.404864	0.00111253	0.001	0	1
RP11-364B6.1	0.404864	0.00154754	0.001	0	1
RP11-542C16.2	0.404864	0.00039131	0.001	0	1
RP11-784B15.1	0.404864	0.00039131	0.001	0	1
SLC10A2	0.404864	0.00120719	0.001	0	1
SYCE1	0.404864	0.00120064	0.001	0	1
AC064834.3	0.404864	0.00196004	0.001	0	1
HBD	0.404864	0.00117231	0.001	0	1
ASZ1	0.404864	0.00111352	0.001	0	1
C22orf24	0.404864	0.000556868	0.001	0	1
CLYBL-AS1	0.404864	0.00120064	0.001	0	1
PTGFR	0.404864	0.00130179	0.001	0	1
MEGT1	0.404864	0.000734084	0.001	0	1
AC011997.1	0.404864	0.0005117	0.001	0	1
C16orf47	0.404864	0.0005117	0.001	0	1
LINC00487	0.404864	0.000664542	0.001	0	1
RORB	0.404864	0.000664542	0.001	0	1
AC010525.7	0.404864	0.00124476	0.001	0	1
AC037459.4	0.404864	0.000743275	0.001	0	1
AL360154.1	0.404864	0.000493176	0.001	0	1
ANKRD13B	0.404864	0.00118662	0.001	0	1
ARHGDIG	0.404864	0.00103174	0.001	0	1
C4B	0.404864	0.000422896	0.001	0	1
CCNA1	0.404864	0.000869628	0.001	0	1
CDR1	0.404864	0.000736	0.001	0	1
CTD-2210P24.4	0.404864	0.00083735	0.001	0	1
CTD-3037G24.4	0.404864	0.000731276	0.001	0	1
CXCL13	0.404864	0.000928468	0.001	0	1
GDNF	0.404864	0.000528655	0.001	0	1
NECAB2	0.404864	0.000513283	0.001	0	1
PREX2	0.404864	0.000922997	0.001	0	1
RAI2	0.404864	0.000422896	0.001	0	1
RP11-100L22.1	0.404864	0.0012482	0.001	0	1
RP11-2E11.10	0.404864	0.00124476	0.001	0	1
RP11-316M21.6	0.404864	0.000271132	0.001	0	1
RP11-345J4.3	0.404864	0.000417249	0.001	0	1
RP11-415C15.1	0.404864	0.000565183	0.001	0	1
RP11-59N23.1	0.404864	0.00149088	0.001	0	1
RP11-80A15.1	0.404864	0.000733177	0.001	0	1
RP11-879F14.2	0.404864	0.000552802	0.001	0	1
RP11-95K23.5	0.404864	0.00141088	0.001	0	1
RP13-514E23.2	0.404864	0.000888255	0.001	0	1
RP4-784A16.5	0.404864	0.000703896	0.001	0	1
RS1	0.404864	0.00113928	0.001	0	1
SAMD3	0.404864	0.00113928	0.001	0	1
SCGB2A2	0.404864	0.000475344	0.001	0	1
SERPINF2	0.404864	0.000888255	0.001	0	1
SNRPN	0.404864	0.000885953	0.001	0	1
STK39	0.404864	0.000689482	0.001	0	1
URAD	0.404864	0.00102331	0.001	0	1
AC096649.2	0.404864	0.000849202	0.001	0	1
ADAMDEC1	0.404864	0.000818752	0.001	0	1
CACNA2D4	0.404864	0.000589122	0.001	0	1
CTA-360L10.1	0.404864	0.000700486	0.001	0	1
FOXB1	0.404864	0.00060453	0.001	0	1
HAL	0.404864	0.00030091	0.001	0	1
IRX6	0.404864	0.00127659	0.001	0	1
RP11-161M6.2	0.404864	0.00066979	0.001	0	1
RP11-268P4.4	0.404864	0.000700486	0.001	0	1
RP11-345M22.1	0.404864	0.000700486	0.001	0	1
RP11-449P1.1	0.404864	0.00030091	0.001	0	1
TMCO2	0.404864	0.00030091	0.001	0	1
TMEM110-MUSTN1	0.404864	0.000766404	0.001	0	1
TRIM67	0.404864	0.000818752	0.001	0	1
RP11-407N17.4	0.404864	0.000700922	0.001	0	1
CHST1	0.404864	0.00150843	0.001	0	1
FGF9	0.404864	0.000931458	0.001	0	1
GPR149	0.404864	0.000486245	0.001	0	1
HRH2	0.404864	0.00108901	0.001	0	1
LL09NC01-139C3.1	0.404864	0.000931458	0.001	0	1
RP11-10O17.3	0.404864	0.00102901	0.001	0	1
RP11-17E13.2	0.404864	0.000737829	0.001	0	1
RP11-324C10.1	0.404864	0.000826915	0.001	0	1
RP11-372M18.2	0.404864	0.000486245	0.001	0	1
RP11-488C13.6	0.404864	0.000737829	0.001	0	1
RP11-62I21.1	0.404864	0.00150843	0.001	0	1
RP11-674N23.1	0.404864	0.00126642	0.001	0	1
RP6-91H8.5	0.404864	0.00165469	0.001	0	1
ST6GAL2	0.404864	0.00201573	0.001	0	1
TNFRSF11B	0.404864	0.00173007	0.001	0	1
C10orf107	0.404864	0.00123508	0.001	0	1
GOLGA8J	0.404864	0.0035993	0.001	0	1
MUC12	0.404864	0.0010324	0.001	0	1
OR2F2	0.404864	0.000576536	0.001	0	1
RP11-569G13.2	0.404864	0.00121656	0.001	0	1
HHIPL2	0.404864	0.00044627	0.001	0	1
RP11-875H7.1	0.404864	0.00142191	0.001	0	1
CCDC135	0.404864	0.000439694	0.001	0	1
AC005304.1	0.404864	0.000695691	0.001	0	1
CHRNB4	0.404864	0.00059147	0.001	0	1
CTD-2525I3.5	0.404864	0.000770488	0.001	0	1
PGR	0.404864	0.000695691	0.001	0	1
RP11-696D21.2	0.404864	0.00139294	0.001	0	1
RP4-734P14.4	0.404864	0.00139294	0.001	0	1
SIGLEC7	0.404864	0.0005882	0.001	0	1
C2orf83	0.404864	0.0007961	0.001	0	1
JAKMIP3	0.404864	0.0007961	0.001	0	1
MLIP	0.404864	0.00243947	0.001	0	1
RHOXF1	0.404864	0.00243947	0.001	0	1
RP11-401P9.6	0.404864	0.00243947	0.001	0	1
SNX20	0.404864	0.00106687	0.001	0	1
CXorf27	0.404864	0.000479915	0.001	0	1
RP11-21L1.1	0.404864	0.000479915	0.001	0	1
RP11-314B1.2	0.404864	0.000597548	0.001	0	1
SPRR2G	0.404864	0.00105846	0.001	0	1
AC004381.7	0.404864	0.00074519	0.001	0	1
RP11-316P17.2	0.404864	0.00074519	0.001	0	1
RP11-440D17.3	0.404864	0.000449811	0.001	0	1
AC061992.2	0.404864	0.000225431	0.001	0	1
AC114776.3	0.404864	0.000225431	0.001	0	1
ARMC4	0.404864	0.000225431	0.001	0	1
C9orf129	0.404864	0.000225431	0.001	0	1
CTD-2562J17.9	0.404864	0.000225431	0.001	0	1
FAM222A-AS1	0.404864	0.000225431	0.001	0	1
GDNF-AS1	0.404864	0.00112261	0.001	0	1
NOV	0.404864	0.000225431	0.001	0	1
OR56A3	0.404864	0.000225431	0.001	0	1
RP11-263K4.3	0.404864	0.000225431	0.001	0	1
RP11-532M24.1	0.404864	0.000225431	0.001	0	1
RP11-680B3.2	0.404864	0.000225431	0.001	0	1
SHANK2-AS2	0.404864	0.000225431	0.001	0	1
LYZL4	0.404864	0.000566659	0.001	0	1
RGPD3	0.404864	0.000566659	0.001	0	1
RP11-603J24.4	0.404864	0.000355239	0.001	0	1
C19orf77	0.404864	0.000989296	0.001	0	1
RP11-148G20.1	0.404864	0.000986355	0.001	0	1
RP11-326A13.1	0.404864	0.000986355	0.001	0	1
RP11-402L1.4	0.404864	0.000393234	0.001	0	1
CPE	0.404864	0.000748304	0.001	0	1
CTA-398F10.1	0.404864	0.00185802	0.001	0	1
FAM212B-AS1	0.404864	0.00115149	0.001	0	1
HTR3B	0.404864	0.00185802	0.001	0	1
POU3F1	0.404864	0.00105047	0.001	0	1
RP11-1B20.1	0.404864	0.00152494	0.001	0	1
CTD-2308N23.2	0.404864	0.000470114	0.001	0	1
RP11-182N22.8	0.404864	0.000470114	0.001	0	1
RP11-201E8.1	0.404864	0.000470114	0.001	0	1
RP11-713M15.2	0.404864	0.000618146	0.001	0	1
OXER1	0.404864	0.000746126	0.001	0	1
FAT3	0.404864	0.000271909	0.001	0	1
GPR162	0.404864	0.000271909	0.001	0	1
RP11-409I10.2	0.404864	0.000271909	0.001	0	1
C20orf173	0.404864	0.000656459	0.001	0	1
C2CD4A	0.404864	0.000819882	0.001	0	1
GLI2	0.404864	0.000656459	0.001	0	1
RP11-53B2.3	0.404864	0.000819882	0.001	0	1
RNASE2	0.404864	0.000631539	0.001	0	1
RP11-1396O13.13	0.404864	0.000562898	0.001	0	1
SDR16C5	0.404864	0.000631539	0.001	0	1
TSPO2	0.404864	0.000507054	0.001	0	1
C1orf204	0.404864	0.000951172	0.001	0	1
LIPC	0.404864	0.000951172	0.001	0	1
CDRT1.1	0.404864	0.00102035	0.001	0	1
RP11-63K6.7	0.404864	0.00123494	0.001	0	1
SPIC	0.404864	0.00102035	0.001	0	1
C15orf37	0.404864	0.000504739	0.001	0	1
CD300LF	0.404864	0.000775573	0.001	0	1
UPK3A	0.404864	0.00237726	0.001	0	1
ZIC1	0.404864	0.000504739	0.001	0	1
GIMAP8	0.404864	0.000447562	0.001	0	1
HSD3B2	0.404864	0.000447562	0.001	0	1
CD300LB	0.404864	0.000942037	0.001	0	1
CTD-2078B5.2	0.404864	0.000673992	0.001	0	1
DYRK3	0.404864	0.00123413	0.001	0	1
KIRREL	0.404864	0.000821914	0.001	0	1
RP11-56F10.3	0.404864	0.000673992	0.001	0	1
CTC-1337H24.1	0.404864	0.000820837	0.001	0	1
ELTD1	0.404864	0.000671904	0.001	0	1
VPS13A-AS1	0.404864	0.000680005	0.001	0	1
C1orf64	0.404864	0.00185741	0.001	0	1
CLLU1	0.404864	0.000942903	0.001	0	1
CTD-2215E18.1	0.404864	0.00222443	0.001	0	1
CXCL12	0.404864	0.00226781	0.001	0	1
IL16	0.404864	0.00126104	0.001	0	1
LINC00536	0.404864	0.00185741	0.001	0	1
PLA2G2D	0.404864	0.00226781	0.001	0	1
RP1-63G5.7	0.404864	0.000709207	0.001	0	1
RP11-177J6.1	0.404864	0.00144043	0.001	0	1
OLFM1	0.404864	0.000906603	0.001	0	1
ACSM2A	0.404864	0.00156732	0.001	0	1
ACSM2B	0.404864	0.00034392	0.001	0	1
ALB	0.404864	0.00222078	0.001	0	1
CTD-2184C24.2	0.404864	0.000740639	0.001	0	1
LINC01010	0.404864	0.00121867	0.001	0	1
NAP1L3	0.404864	0.00034392	0.001	0	1
RP11-379K17.4	0.404864	0.00156732	0.001	0	1
TMPRSS11B	0.404864	0.00156732	0.001	0	1
C9orf173	0.404864	0.000535456	0.001	0	1
CTC-461F20.1	0.404864	0.00127371	0.001	0	1
FAM159A	0.404864	0.00105727	0.001	0	1
GAS2	0.404864	0.000535456	0.001	0	1
GUCY1A3	0.404864	0.00139105	0.001	0	1
L3MBTL4	0.404864	0.00127371	0.001	0	1
RP11-305A4.3	0.404864	0.00136035	0.001	0	1
RP11-353N14.5	0.404864	0.00127371	0.001	0	1
RP3-483K16.4	0.404864	0.000411195	0.001	0	1
C3orf27	0.404864	0.000509688	0.001	0	1
CTC-505O3.3	0.404864	0.000509688	0.001	0	1
CTD-2540B15.12	0.404864	0.000509688	0.001	0	1
DCC	0.404864	0.000346285	0.001	0	1
DPYSL3	0.404864	0.000889867	0.001	0	1
EPHB1	0.404864	0.000509688	0.001	0	1
GPR61	0.404864	0.000509688	0.001	0	1
LA16c-444G7.2	0.404864	0.000382162	0.001	0	1
OTOGL	0.404864	0.0010192	0.001	0	1
PPBP	0.404864	0.000889867	0.001	0	1
PTX3	0.404864	0.000509688	0.001	0	1
RP11-315A17.1	0.404864	0.000509688	0.001	0	1
RP11-59D5--B.2	0.404864	0.000346285	0.001	0	1
RP11-661D19.3	0.404864	0.000346285	0.001	0	1
RP11-905K4.1	0.404864	0.000346285	0.001	0	1
STON1-GTF2A1L	0.404864	0.000509688	0.001	0	1
TMEM246	0.404864	0.000889867	0.001	0	1
TMEM95	0.404864	0.000509688	0.001	0	1
ZNF423	0.404864	0.000382162	0.001	0	1
AHSG	0.404864	0.000950932	0.001	0	1
CILP	0.404864	0.000869092	0.001	0	1
PRR16	0.404864	0.000950932	0.001	0	1
ZEB2-AS1	0.404864	0.000396398	0.001	0	1
CACNA2D1	0.404864	0.00250836	0.001	0	1
GYPB	0.404864	0.000671304	0.001	0	1
NTF3	0.404864	0.00109302	0.001	0	1
PF4	0.404864	0.00109302	0.001	0	1
RP11-15I11.3	0.404864	0.00109302	0.001	0	1
RP11-19P22.5	0.404864	0.00137897	0.001	0	1
SIDT1	0.404864	0.00109302	0.001	0	1
RP11-691G17.1	0.404864	0.0011417	0.001	0	1
ARMCX3-AS1	0.404864	0.000583273	0.001	0	1
GRIK4	0.404864	0.00118699	0.001	0	1
RP11-443B7.3	0.404864	0.000583273	0.001	0	1
SOX5	0.404864	0.00113538	0.001	0	1
AC008746.3	0.404864	0.000524598	0.001	0	1
RGPD4	0.404864	0.000435837	0.001	0	1
RP11-58E21.4	0.404864	0.00107901	0.001	0	1
CTD-2014B16.3	0.404864	0.000521229	0.001	0	1
PELI2	0.404864	0.000819704	0.001	0	1
RP11-638I2.6	0.404864	0.000521229	0.001	0	1
RDH8	0.404864	0.000811915	0.001	0	1
RP11-713N11.5	0.404864	0.00120913	0.001	0	1
CTD-3105H18.13	0.404864	0.00210567	0.001	0	1
PMEPA1	0.404864	0.00210567	0.001	0	1
SERPINA5	0.404864	0.00181789	0.001	0	1
CTD-2140B24.6	0.404864	0.00228388	0.001	0	1
DNM3OS	0.404864	0.00152186	0.001	0	1
RP11-257I14.1	0.404864	0.00152186	0.001	0	1
DMRTA2	0.404864	0.000523527	0.001	0	1
RP11-120J1.1	0.404864	0.00113675	0.001	0	1
SLAMF9	0.404864	0.000939292	0.001	0	1
AC003090.1	0.404864	0.000322283	0.001	0	1
AC067956.1	0.404864	0.000512607	0.001	0	1
SLC5A8	0.404864	0.000754006	0.001	0	1
AC140061.12	0.404864	0.000939839	0.001	0	1
AF124730.4	0.404864	0.00121043	0.001	0	1
CTB-39G8.2	0.404864	0.00121043	0.001	0	1
CTRC	0.404864	0.000885396	0.001	0	1
RP4-684O24.5	0.404864	0.00110296	0.001	0	1
B3GALT1	0.404864	0.00288938	0.001	0	1
CSN2	0.404864	0.00147509	0.001	0	1
GADL1	0.404864	0.00147509	0.001	0	1
PTGER2	0.404864	0.00147509	0.001	0	1
RP11-150C16.1	0.404864	0.00147509	0.001	0	1
RP1-167A14.2	0.404864	0.000795595	0.001	0	1
RP11-598F7.3	0.404864	0.000573983	0.001	0	1
AL161784.1	0.404864	0.000829225	0.001	0	1
RP11-275I14.4	0.404864	0.00141994	0.001	0	1
RP3-322G13.7	0.404864	0.00155479	0.001	0	1
RP5-1029F21.3	0.404864	0.00108817	0.001	0	1
DCSTAMP	0.404864	0.00156819	0.001	0	1
AC010096.1	0.404864	0.000642438	0.001	0	1
CTD-2517M22.16	0.404864	0.00093563	0.001	0	1
RP11-336A10.4	0.404864	0.00041139	0.001	0	1
ZNF84.1	0.404864	0.00100347	0.001	0	1
RCAN2	0.404864	0.000833144	0.001	0	1
WT1-AS	0.404864	0.000666387	0.001	0	1
CTD-2006K23.1	0.404864	0.000775733	0.001	0	1
RP11-11N5.3	0.404864	0.000671824	0.001	0	1
SRGAP3-AS4	0.404864	0.000775733	0.001	0	1
TAGAP	0.404864	0.00103944	0.001	0	1
CTD-2050E21.1	0.404864	0.000782894	0.001	0	1
CCL4L2	0.404864	0.00094133	0.001	0	1
RP11-12J10.3	0.404864	0.00054246	0.001	0	1
RP5-955M13.4	0.404864	0.000835861	0.001	0	1
RP11-428C19.5	0.404864	0.000541835	0.001	0	1
SLC6A17	0.404864	0.000836419	0.001	0	1
RP11-427M20.1	0.404864	0.000911437	0.001	0	1
RP5-1172A22.1	0.404864	0.000402494	0.001	0	1
TLR2	0.404864	0.000402494	0.001	0	1
ITIH4	0.404864	0.000889586	0.001	0	1
CTA-134P22.2	0.404864	0.000659683	0.001	0	1
TMEM212	0.404864	0.000659683	0.001	0	1
AC091729.8	0.404864	0.00162443	0.001	0	1
AP000345.1	0.404864	0.000677392	0.001	0	1
FAM124A	0.404864	0.00169014	0.001	0	1
AC092614.2	0.404864	0.000924207	0.001	0	1
CXorf21	0.404864	0.00117329	0.001	0	1
CTD-2246P4.1	0.404864	0.000970736	0.001	0	1
LINC00311	0.404864	0.000840344	0.001	0	1
GALNT13	0.404864	0.00046861	0.001	0	1
RP11-511B23.1	0.404864	0.00085766	0.001	0	1
RP11-287F9.2	0.404864	0.000489091	0.001	0	1
LINC00202-1	0.404864	0.000277974	0.001	0	1
PDE1B	0.404864	0.000277974	0.001	0	1
FGF17	0.404864	0.000464156	0.001	0	1
NME8	0.404864	0.000590479	0.001	0	1
ROBO3	0.404864	0.000750495	0.001	0	1
RP11-243A14.1	0.404864	0.000954715	0.001	0	1
RP11-620J15.2	0.404864	0.000744206	0.001	0	1
RP11-1C1.7	0.405124	0.00307648	0.003	0.001	1
PRSS57	0.405468	0.00330342	0.002	0.002	1
RP11-178C3.2	0.405715	0.00324396	0.005	0.002	1
BDNF	0.405837	0.0012041	0.002	0.003	1
WEE2-AS1	0.406536	0.0032152	0.005	0.003	1
INMT	0.406575	0.00255198	0.003	0.001	1
RP11-165F24.3	0.40668	0.00203182	0.003	0.001	1
AC018464.3	0.406861	-0.000716952	0.001	0.003	1
RP11-769O8.2	0.407077	0.00126177	0.003	0.004	1
ALCAM	0.407502	0.00384035	0.007	0.003	1
AC022154.7	0.407591	0.00137653	0.002	0.002	1
LINC00319	0.407655	0.00235428	0.003	0.002	1
ADRA2B	0.407683	0.004216	0.009	0.007	1
RP11-305L7.6	0.407792	-0.00056455	0.001	0.003	1
RP11-426C22.5	0.41009	0.00257014	0.002	0.001	1
RP11-11N7.4	0.410807	0.00141381	0.002	0.002	1
RAVER2	0.411176	-0.000643802	0.001	0.003	1
RP11-351M8.1	0.411896	0.0020844	0.002	0.001	1
RP11-256L6.3	0.412088	-0.000748166	0.001	0.003	1
CECR1	0.41257	0.00275673	0.003	0.002	1
PABPC4L	0.413079	-0.000473898	0.001	0.003	1
RP11-782C8.4	0.413157	-0.000260011	0.001	0.003	1
RP11-351I24.1	0.41332	-0.00101492	0.001	0.003	1
CEMP1	0.413631	-0.000897336	0.001	0.003	1
CD226	0.414195	-0.000561924	0.001	0.003	1
SRP14	0.415399	0.00252161	0.994	0.992	1
RP11-320P7.1	0.415756	-0.000465675	0.001	0.003	1
APC2	0.416783	-0.000673439	0.001	0.003	1
AC100830.5	0.417953	0.0024804	0.002	0.001	1
SLC25A47	0.418441	0.00182429	0.003	0.001	1
RP11-170M17.1	0.418736	0.00260356	0.003	0.001	1
MPEG1	0.418788	0.00253751	0.003	0.002	1
AC144831.1	0.418991	0.00191719	0.002	0.002	1
FGF18	0.42164	0.00213619	0.002	0.002	1
RP11-16N2.1	0.421791	0.000385592	0.002	0.003	1
NEK5	0.422482	0.0061835	0.005	0.002	1
RP11-432J22.2	0.42296	-0.000306547	0.002	0.004	1
AC007040.6	0.423141	0.00134478	0.002	0.002	1
NEBL-AS1	0.423281	0.0017919	0.003	0.003	1
CCNB3	0.424483	-0.00224957	0.001	0.003	1
GUCA2A	0.424642	0.00369269	0.004	0.002	1
LINC00907	0.425494	-0.000181292	0.001	0.002	1
TTLL10	0.425494	0.000341857	0.001	0.002	1
RP11-1379J22.2	0.425494	0.00013764	0.001	0.002	1
RP11-303E16.3	0.425494	0.000208433	0.001	0.002	1
SLC1A7	0.425494	0.00061923	0.001	0.002	1
RP11-359K18.3	0.425494	-0.000736793	0.001	0.002	1
KBTBD4.1	0.425494	0.000397713	0.001	0.002	1
RP11-81H3.2	0.425494	8.98919e-06	0.001	0.002	1
PAH	0.425494	-1.01082e-05	0.001	0.002	1
RP11-96K19.5	0.425494	-0.000550926	0.001	0.002	1
NELL2	0.425494	0.00041479	0.001	0.002	1
AC018630.1	0.425494	2.47824e-05	0.001	0.002	1
XXbac-B33L19.3	0.425494	-0.000259852	0.001	0.002	1
FREM3	0.425494	-0.000692435	0.001	0.002	1
RP11-872D17.4	0.425494	-0.000127834	0.001	0.002	1
FRMPD3	0.425494	0.00033037	0.001	0.002	1
CTB-1I21.1	0.425494	7.03751e-05	0.001	0.002	1
C1QTNF2	0.425494	0.00091327	0.001	0.002	1
CTB-43E15.3	0.425494	8.08336e-06	0.001	0.002	1
RP11-432J24.3	0.425494	0.000390967	0.001	0.002	1
RP3-500L14.2	0.425494	0.000201259	0.001	0.002	1
CTD-3234P18.2	0.425494	0.00105666	0.001	0.002	1
NOG	0.425494	0.000559841	0.001	0.002	1
AC005609.1	0.425494	0.00033577	0.001	0.002	1
S100A12	0.425494	-0.00140531	0.001	0.002	1
ZFHX4	0.425494	0.00058629	0.001	0.002	1
SLC26A1	0.425494	0.00105407	0.001	0.002	1
CTD-2366F13.2	0.425494	0.0020239	0.001	0.002	1
RP11-96P7.1	0.425494	-0.00168351	0.001	0.002	1
RP11-360L9.4	0.425494	0.000295427	0.001	0.002	1
RP11-83M16.6	0.425494	0.000730871	0.001	0.002	1
VSIG8	0.425494	0.000297854	0.001	0.002	1
LA16c-360H6.3	0.425494	3.35884e-06	0.001	0.002	1
MIR1302-11	0.425494	0.000313747	0.001	0.002	1
RP11-323J4.1	0.425494	-0.000188472	0.001	0.002	1
RP11-93B14.5	0.425494	-0.000210403	0.001	0.002	1
NLRC5	0.425494	0.000307517	0.001	0.002	1
ADD2	0.425494	0.000972609	0.001	0.002	1
RP11-347C18.5	0.425494	0.00128631	0.001	0.002	1
CCNJL	0.425494	0.00108754	0.001	0.002	1
CPNE7	0.425494	0.000332268	0.001	0.002	1
MLANA	0.425494	-0.000232783	0.001	0.002	1
CTC-542B22.2	0.425494	0.000120783	0.001	0.002	1
RP11-675F6.3	0.425494	-0.000274637	0.001	0.002	1
RP11-692D12.1	0.425494	-5.4222e-05	0.001	0.002	1
KEL	0.425494	0.00153132	0.001	0.002	1
LINC00176	0.425494	-0.000562685	0.001	0.002	1
AC002454.1	0.425494	-0.00087381	0.001	0.002	1
ADAMTSL4-AS1	0.425494	-1.82277e-05	0.001	0.002	1
PPEF1	0.425494	0.000367205	0.001	0.002	1
RP11-440G5.2	0.425494	-0.000293477	0.001	0.002	1
ZNF295-AS1	0.425494	-0.000260148	0.001	0.002	1
CTD-2116F7.1	0.425494	0.000683023	0.001	0.002	1
DBNDD2	0.425494	0.000107544	0.001	0.002	1
RP11-109N23.4	0.425494	0.000464852	0.001	0.002	1
RP11-495P10.8	0.425494	0.000402703	0.001	0.002	1
RP11-557H15.4	0.425494	-0.000192206	0.001	0.002	1
RP5-1172N10.2	0.425494	-0.000335697	0.001	0.002	1
RP11-635L1.3	0.425494	-1.58649e-05	0.001	0.002	1
RP11-90D11.1	0.425494	0.000227923	0.001	0.002	1
AC004528.4	0.425494	-0.000475302	0.001	0.002	1
FAM167B	0.425494	0.00100883	0.001	0.002	1
CD247	0.425494	0.000222365	0.001	0.002	1
RP11-15A1.2	0.425494	0.000763085	0.001	0.002	1
ZDHHC15	0.425494	0.00070183	0.001	0.002	1
AC091177.1	0.425494	0.000373343	0.001	0.002	1
CABP7	0.425494	0.000731459	0.001	0.002	1
HMSD	0.425494	-9.44795e-06	0.001	0.002	1
NKPD1	0.425494	0.000193093	0.001	0.002	1
RP11-798G7.5	0.425494	-0.00010519	0.001	0.002	1
PABPC5	0.425494	-4.4896e-05	0.001	0.002	1
RP11-1006G14.1	0.425494	-6.47567e-05	0.001	0.002	1
RP5-1043L13.1	0.425494	-0.000177592	0.001	0.002	1
CTC-444N24.13	0.425494	0.000250785	0.001	0.002	1
AC093323.1	0.425494	-9.06997e-05	0.001	0.002	1
TMEM5-AS1	0.425494	5.79871e-05	0.001	0.002	1
RP11-493E12.1	0.425494	0.000136484	0.001	0.002	1
AREG	0.425494	0.000218436	0.001	0.002	1
RP1-40E16.11	0.425494	-0.000465301	0.001	0.002	1
RP11-509J21.3	0.425494	9.22933e-06	0.001	0.002	1
RP11-80H5.9	0.425494	0.000301541	0.001	0.002	1
TTC34	0.425494	-0.000473715	0.001	0.002	1
CXCL5	0.425494	-1.38187e-05	0.001	0.002	1
APBA2	0.425494	3.61237e-05	0.001	0.002	1
MAGED4	0.425494	0.000431028	0.001	0.002	1
MNX1-AS1	0.425494	-0.000802428	0.001	0.002	1
CYP3A43	0.425494	0.000548886	0.001	0.002	1
RTEL1	0.425494	-4.43718e-05	0.001	0.002	1
RP11-254F7.1	0.425494	-0.000340784	0.001	0.002	1
RP11-15L13.4	0.425494	-0.000288567	0.001	0.002	1
CRYBA4	0.425494	0.000882949	0.001	0.002	1
RP13-297E16.4	0.425494	0.00165135	0.001	0.002	1
IL18R1	0.425494	-0.000294075	0.001	0.002	1
FAM83C-AS1	0.425494	-6.65986e-05	0.001	0.002	1
RP11-91I20.4	0.425494	-4.5316e-05	0.001	0.002	1
TET2-AS1	0.425494	0.00185845	0.001	0.002	1
RP11-169K17.4	0.425494	-0.000353995	0.001	0.002	1
RP11-745L13.2	0.425494	-0.00136578	0.001	0.002	1
RP1-286D6.5	0.425494	-0.000432301	0.001	0.002	1
FAM74A6	0.425494	0.00023866	0.001	0.002	1
RP11-522B15.3	0.425494	0.00019121	0.001	0.002	1
XXYLT1-AS2	0.425494	-0.000343233	0.001	0.002	1
ABCA9-AS1	0.425494	0.00046075	0.001	0.002	1
CTB-60B18.10	0.425494	0.000261118	0.001	0.002	1
RBP3	0.425494	8.58653e-05	0.001	0.002	1
RP11-876N24.4	0.425494	5.30335e-05	0.001	0.002	1
SLC5A3	0.425494	-0.000143899	0.001	0.002	1
LINC00683	0.425494	-0.000682053	0.001	0.002	1
RP11-492L8.2	0.425494	7.2512e-05	0.001	0.002	1
RP6-206I17.3	0.425494	0.000533088	0.001	0.002	1
LHX6	0.425494	-0.000137428	0.001	0.002	1
LINC00271	0.425494	0.000487018	0.001	0.002	1
RP11-886P16.6	0.425494	0.00131154	0.001	0.002	1
ACER1	0.425494	0.000406425	0.001	0.002	1
PACRG	0.425494	-0.00131718	0.001	0.002	1
RGS9	0.425494	0.000239107	0.001	0.002	1
RP11-594N15.2	0.425494	-0.000668794	0.001	0.002	1
RP11-612B6.2	0.425494	-0.000328476	0.001	0.002	1
FOXJ1	0.425494	-0.000829519	0.001	0.002	1
CTD-2192J16.22	0.425494	0.000345154	0.001	0.002	1
PNMAL2	0.425494	0.000402459	0.001	0.002	1
HMGCS2	0.425494	0.000900648	0.001	0.002	1
APOA2	0.425494	0.000414318	0.001	0.002	1
RP11-689P11.3	0.425494	0.000455318	0.001	0.002	1
AGAP9	0.425494	1.86365e-05	0.001	0.002	1
ABCC11	0.425494	-4.83925e-05	0.001	0.002	1
BMP8B	0.425494	-0.00088649	0.001	0.002	1
RP11-677M14.7	0.425494	0.000334439	0.001	0.002	1
TERC	0.425494	-3.72446e-05	0.001	0.002	1
CR1L	0.425494	-0.00106554	0.001	0.002	1
RP11-417J8.1	0.425494	0.000182539	0.001	0.002	1
UCN2	0.425494	-6.32713e-05	0.001	0.002	1
AC005594.3	0.425494	9.55935e-05	0.001	0.002	1
RP11-68I3.5	0.425494	-0.000326582	0.001	0.002	1
RRM1-AS1	0.425494	-0.000617982	0.001	0.002	1
C1orf95	0.425494	-0.000321899	0.001	0.002	1
RP11-157P1.5	0.425494	-1.07302e-05	0.001	0.002	1
RP11-507K2.3	0.425494	0.000642268	0.001	0.002	1
RP11-342D11.2	0.425494	-1.44029e-05	0.001	0.002	1
AC026150.5	0.425494	0.00143241	0.001	0.002	1
RP5-897D18.1	0.425494	0.000309733	0.001	0.002	1
RP11-98G7.1	0.425494	0.00318785	0.001	0.002	1
RP11-544D21.2	0.425494	-5.20854e-05	0.001	0.002	1
GRIN2C	0.425494	0.000190761	0.001	0.002	1
RP11-316O14.1	0.425494	9.12923e-06	0.001	0.002	1
TNFAIP6	0.425494	-0.00248635	0.001	0.002	1
C10orf55	0.425494	-0.00154328	0.001	0.002	1
CYP3A4	0.425494	0.000150202	0.001	0.002	1
KCNJ2-AS1	0.425494	0.000450496	0.001	0.002	1
KRT27	0.425494	-0.000221081	0.001	0.002	1
RP11-299H22.1	0.425494	0.000847017	0.001	0.002	1
CTD-3131K8.3	0.425494	0.000578458	0.001	0.002	1
RP11-10K17.6	0.425494	0.000480108	0.001	0.002	1
AC073284.4	0.425494	0.000393915	0.001	0.002	1
VWA7	0.425494	-4.58399e-05	0.001	0.002	1
CTD-2293H3.2	0.425494	-0.000232835	0.001	0.002	1
KIAA0391.1	0.425494	0.000127766	0.001	0.002	1
SMPX	0.425494	0.00196118	0.001	0.002	1
KIAA0319	0.425494	0.00538627	0.001	0.002	1
RP11-103C16.2	0.425494	-0.000812534	0.001	0.002	1
KLK11	0.425494	0.000448432	0.001	0.002	1
AC010744.1	0.425494	-8.20111e-05	0.001	0.002	1
SFTPB	0.425494	-2.52925e-06	0.001	0.002	1
C17orf82	0.425494	-4.59119e-05	0.001	0.002	1
LTA	0.425494	-5.51847e-05	0.001	0.002	1
MDH1B	0.425494	-0.000140759	0.001	0.002	1
STK4-AS1	0.425494	0.00016516	0.001	0.002	1
RP11-465L10.10	0.425494	-0.000236652	0.001	0.002	1
MEFV	0.425494	-0.000757458	0.001	0.002	1
AC005534.8	0.425494	0.000429951	0.001	0.002	1
C9orf117	0.425494	-0.00092675	0.001	0.002	1
RP5-857K21.4	0.425494	0.000495488	0.001	0.002	1
RP11-312B8.1	0.425494	-0.000272879	0.001	0.002	1
RP11-6B19.1	0.425494	0.000694189	0.001	0.002	1
AP000936.4	0.425494	-6.88084e-05	0.001	0.002	1
RP11-1149O23.4	0.425494	0.00173419	0.001	0.002	1
CHD5	0.425494	0.000708459	0.001	0.002	1
CTA-984G1.5	0.425494	0.000782972	0.001	0.002	1
NPTXR	0.425494	1.39721e-05	0.001	0.002	1
CASC11	0.425494	0.000733882	0.001	0.002	1
RP11-542B15.1	0.425494	0.000773666	0.001	0.002	1
RP11-316M1.12	0.425494	1.98323e-05	0.001	0.002	1
RP11-529G21.2	0.425494	5.42698e-05	0.001	0.002	1
CTD-2528A14.3	0.425494	-0.000525074	0.001	0.002	1
RP11-164N3.2	0.425494	0.000974782	0.001	0.002	1
C15orf38-AP3S2	0.425494	-0.000613973	0.001	0.002	1
WARS2-IT1	0.425494	0.00259634	0.001	0.002	1
RP11-73M7.6	0.425494	-0.0013098	0.001	0.002	1
FCAR	0.425494	0.000327929	0.001	0.002	1
CNDP1	0.425494	0.000394379	0.001	0.002	1
AF196970.3	0.425494	-0.000710872	0.001	0.002	1
TUBA8	0.425494	-0.000731619	0.001	0.002	1
AC079776.3	0.425494	0.000271446	0.001	0.002	1
AC004988.1	0.425494	-0.00059817	0.001	0.002	1
SNX15	0.425546	0.00112778	0.002	0.003	1
SPTBN4	0.425627	-0.000818326	0.001	0.003	1
RP11-334G22.1	0.426333	-0.00081503	0.001	0.003	1
U82695.9	0.427699	0.00299416	0.002	0.001	1
ISM1	0.427811	0.00213578	0.003	0.001	1
IL12RB1	0.428511	0.000574271	0.002	0.003	1
CTC-482H14.5	0.428847	0.00178812	0.002	0.002	1
RP11-973D8.4	0.428926	-0.000738946	0.001	0.003	1
AP000569.9	0.430621	0.000249806	0.002	0.003	1
KCNJ11	0.431571	-0.000506642	0.001	0.003	1
EDRF1-AS1	0.432845	-0.000621259	0.001	0.003	1
AC084809.3	0.432896	0.00286552	0.003	0.002	1
RDH16	0.433127	-0.000930255	0.001	0.003	1
AP000253.1	0.434194	0.00177259	0.008	0.008	1
RPRM	0.434599	0.00206489	0.002	0.001	1
KCND3	0.434762	-0.000840751	0.001	0.003	1
CYP2E1	0.435077	-0.000546732	0.001	0.003	1
XXbac-BPG55C20.7	0.435781	-0.000205098	0.002	0.004	1
CTD-2012K14.7	0.436173	-0.00359091	0.001	0.003	1
RP5-1061H20.4	0.436475	0.00111748	0.004	0.005	1
AC104472.1	0.436786	-0.000707373	0.001	0.003	1
CTD-2515A14.1	0.438093	-0.000709125	0.003	0.006	1
EGFLAM-AS1	0.438514	-0.000913088	0.002	0.004	1
RP3-508I15.22	0.440261	-0.00120619	0.002	0.005	1
FARP1-AS1	0.440606	-0.00110886	0.001	0.003	1
RP11-148K1.12	0.440731	-0.000686813	0.001	0.003	1
UGT3A2	0.440792	-0.000753518	0.001	0.003	1
LMO3	0.442188	0.00208881	0.004	0.004	1
MIR143HG	0.442369	0.00340727	0.003	0.002	1
RPL38	0.442753	-0.0850721	0.997	0.998	1
CADPS	0.443627	-0.000710829	0.001	0.003	1
RP11-1348G14.4	0.444413	-0.00119001	0.001	0.003	1
ARX	0.445361	-0.00158464	0.001	0.003	1
C8orf34	0.445554	0.00282987	0.002	0.001	1
AC074212.6	0.446544	-0.00143931	0.001	0.003	1
KIRREL3	0.446673	-0.000814561	0.001	0.003	1
RGS11	0.44688	-0.0010591	0.001	0.003	1
RP11-503E24.3	0.44724	0.00243407	0.002	0.001	1
MIR1-2	0.447267	-0.000756491	0.001	0.003	1
MMP24	0.447662	0.000365021	0.002	0.003	1
LYL1	0.448459	0.00219903	0.003	0.001	1
RP11-866E20.3	0.448622	0.0024284	0.004	0.004	1
DDX25	0.451193	0.000601953	0.002	0.003	1
RP11-713P17.3	0.451387	0.00171602	0.003	0.003	1
FCRL2	0.453418	0.000681566	0.002	0.003	1
RP5-1033H22.2	0.454122	0.00173996	0.002	0.002	1
RP11-358L4.1	0.454418	0.00346529	0.002	0.003	1
ADAM2	0.454508	-0.0011307	0.002	0.004	1
TREX2	0.457323	0.00475275	0.003	0.001	1
RP11-319E16.1	0.457985	0.00282174	0.002	0.001	1
RP11-91K8.5	0.458711	0.00213478	0.003	0.001	1
RP11-715J22.2	0.459011	0.0011876	0.002	0.003	1
RP1-20C7.6	0.459629	0.000393062	0.002	0.004	1
AC011891.5	0.459699	0.00426516	0.002	0.001	1
HIGD1B	0.460362	0.00151809	0.002	0.002	1
ESR1	0.461612	0.00149143	0.002	0.002	1
GDF7	0.462052	0.00147227	0.002	0.002	1
IDUA	0.462313	6.67249e-05	0.003	0.005	1
CHAD	0.462805	0.0030341	0.003	0.001	1
GGN	0.466418	0.00116852	0.002	0.002	1
ARHGAP25	0.467197	0.00104976	0.005	0.006	1
KCNIP2-AS1	0.467369	0.00103496	0.002	0.003	1
FLT4	0.467422	0.000972085	0.003	0.004	1
TNFRSF14	0.473836	0.00357123	0.005	0.003	1
DENND6B	0.479303	0.000186819	0.002	0.003	1
NEUROD1	0.480236	0.00168445	0.002	0.002	1
FAM221B	0.480528	0.00449566	0.002	0.001	1
SMARCD3	0.481174	0.000204684	0.002	0.004	1
AP000439.1	0.481572	0.00030537	0.002	0.003	1
RP5-1021I20.1	0.481765	0.00066504	0.004	0.005	1
FOXD4	0.481951	0.000607397	0.002	0.003	1
RP11-583F2.2	0.483671	0.00508566	0.002	0.001	1
CCER2	0.483839	0.0010703	0.002	0.003	1
ACKR3	0.483877	0.00134934	0.002	0.002	1
RP11-242O24.5	0.484077	0.00112504	0.002	0.003	1
TRIM72	0.484523	0.0022362	0.002	0.001	1
MYO15B	0.485909	0.00021685	0.002	0.003	1
MIR4523	0.488432	0.00263243	0.002	0.001	1
ZAR1L	0.488957	0.00021863	0.002	0.003	1
RP5-1157M23.2	0.489285	7.23534e-05	0.003	0.005	1
AC005592.1	0.490306	0.00215471	0.004	0.003	1
TAS2R43	0.491051	0.00180298	0.002	0.002	1
RP11-587P21.2	0.49202	0.00830615	0.002	0.001	1
AC141928.1	0.492694	0.00185587	0.002	0.001	1
AC016907.3	0.494258	0.00162707	0.002	0.002	1
AMICA1	0.494384	0.0018906	0.003	0.001	1
RP11-757G1.6	0.496389	0.00278033	0.002	0.002	1
IFLTD1	0.496792	0.000963873	0.002	0.003	1
CECR5-AS1	0.501156	0.00217983	0.003	0.002	1
LCN2	0.502234	0.001677	0.002	0.001	1
ROPN1B	0.502666	0.00134917	0.002	0.002	1
ANO3	0.503524	0.00182689	0.002	0.001	1
RP11-302B13.5	0.503625	0.00343541	0.005	0.002	1
RP11-556N4.1	0.504066	0.00309492	0.005	0.003	1
SLAMF7	0.504867	0.00191559	0.003	0.003	1
CTD-2562J15.6	0.50621	0.000187036	0.002	0.003	1
PTP4A3	0.50815	-0.000123141	0.003	0.005	1
GNAO1	0.508585	0.00263851	0.005	0.003	1
RP11-362K14.6	0.509031	-3.35464e-06	0.002	0.004	1
ANKK1	0.509365	0.0027756	0.004	0.002	1
AP003068.9	0.51024	0.000140798	0.002	0.003	1
MRC2	0.512354	0.00247207	0.002	0.001	1
RP11-484D2.2	0.512809	0.00148301	0.003	0.003	1
CACNA2D3-AS1	0.513417	0.00172151	0.005	0.005	1
HAVCR2	0.513451	0.00318608	0.003	0.002	1
CTD-2588C8.8	0.513914	0.000188474	0.002	0.004	1
CD7	0.514691	0.00204261	0.002	0.002	1
RP11-467P9.1	0.515379	0.000206695	0.002	0.004	1
SLC45A1	0.515501	0.00335141	0.002	0.001	1
XKR4	0.515532	0.0059765	0.003	0.002	1
AC079602.1	0.515743	0.000781104	0.003	0.004	1
CTD-2024P10.2	0.515751	0.00227788	0.003	0.001	1
TAS2R5	0.515912	0.000412163	0.002	0.003	1
NTS	0.51715	0.00227264	0.003	0.002	1
KCTD16	0.517474	0.00301069	0.002	0.001	1
C17orf99	0.518434	0.00109299	0.002	0.002	1
MAL	0.518436	0.00208706	0.002	0.001	1
RP11-479O17.10	0.518834	0.00271515	0.002	0.001	1
LA16c-316G12.2	0.518845	0.00131865	0.002	0.002	1
PYHIN1	0.520593	0.00167699	0.002	0.001	1
RP11-536O18.2	0.522634	0.000191861	0.002	0.004	1
RP11-800A3.7	0.522746	0.00108851	0.006	0.007	1
AGXT	0.524069	0.00137484	0.002	0.002	1
RP11-117D22.2	0.525902	0.00191728	0.002	0.002	1
FBLL1	0.525905	0.00219256	0.002	0.002	1
CCR6	0.525913	0.00180273	0.002	0.001	1
CD300A	0.531352	0.00164083	0.002	0.001	1
RP11-703H8.7	0.534298	0.00128183	0.002	0.002	1
GVQW1	0.537524	0.00215299	0.005	0.004	1
DRAXIN	0.538554	0.000908328	0.002	0.003	1
IL4I1	0.539196	0.00200928	0.003	0.001	1
RP11-514P8.6	0.540714	0.00102713	0.002	0.002	1
ZNF280B	0.542559	0.00184222	0.003	0.003	1
CTD-2012J19.3	0.543902	0.00215561	0.002	0.001	1
GABARAPL3	0.547093	0.00153353	0.002	0.001	1
LARGE	0.547349	4.47599e-05	0.002	0.004	1
DGAT2	0.548137	0.0020925	0.005	0.003	1
RP11-16L21.7	0.551166	0.00106253	0.002	0.002	1
FMO1	0.551717	0.00173945	0.003	0.001	1
MAMDC2-AS1	0.552997	0.00259935	0.002	0.001	1
ANKRD35	0.553381	0.00101475	0.002	0.002	1
AC073236.3	0.553662	0.00223263	0.002	0.001	1
RP11-434H6.6	0.555039	-0.000345834	0.002	0.003	1
RP11-309L24.9	0.556436	0.00160494	0.002	0.002	1
RP11-307L14.2	0.557325	0.00167464	0.004	0.003	1
MIR3150A	0.557564	0.00123765	0.002	0.002	1
AC017101.10	0.557736	0.000273684	0.002	0.003	1
AFP	0.557924	0.00138137	0.002	0.001	1
C14orf178	0.558615	0.00166492	0.002	0.002	1
RP11-276H19.1	0.559458	0.00187996	0.002	0.001	1
AC097662.2	0.561056	0.000913255	0.002	0.003	1
TDO2	0.561158	0.00199154	0.002	0.001	1
CHGA	0.565287	0.000961951	0.002	0.002	1
ITGA9	0.565929	0.00178372	0.002	0.001	1
RP4-613A2.1	0.566472	0.00155996	0.002	0.001	1
ARHGEF38	0.566663	-1.57216e-07	0.002	0.003	1
RP4-803J11.2	0.568943	-0.00012182	0.002	0.004	1
CCDC114	0.569092	0.000974501	0.002	0.002	1
LINC00478	0.572624	0.00559945	0.005	0.003	1
DUSP2	0.575268	0.00150727	0.002	0.002	1
CTB-161K23.1	0.579844	5.85386e-05	0.002	0.003	1
CTC-336P14.1	0.580581	0.00109572	0.002	0.002	1
P2RX6	0.580851	0.00142348	0.002	0.002	1
AC009133.17	0.583541	0.00130329	0.002	0.002	1
AC108488.4	0.58907	-0.000476159	0.003	0.005	1
RP11-372E1.4	0.589593	0.00157655	0.002	0.002	1
RP11-302F12.3	0.589755	0.00155654	0.003	0.002	1
RP11-571M6.17	0.591906	0.00174279	0.004	0.003	1
TMTC1	0.592425	0.00378523	0.002	0.001	1
NPB	0.592553	-0.0035113	0.023	0.017	1
RP1L1	0.59534	0.00209205	0.002	0.001	1
RPL35A	0.597674	0.0340084	0.999	0.998	1
AF127577.8	0.59966	0.00221126	0.002	0.001	1
RP11-177G23.2	0.601258	0.00123321	0.004	0.004	1
TMED6	0.602424	3.05399e-05	0.002	0.003	1
PRMT5-AS1	0.602657	0.000732237	0.002	0.003	1
PCDHGA3	0.605052	0.00184508	0.002	0.002	1
RP11-881M11.4	0.606044	0.00123532	0.003	0.003	1
RP11-16C1.1	0.606617	0.00113839	0.002	0.002	1
CA14	0.607314	0.00292437	0.003	0.003	1
RP11-73M7.1	0.607815	0.00426477	0.002	0.001	1
JMJD7-PLA2G4B	0.608111	0.00118856	0.004	0.004	1
LINC00637	0.610016	0.00104266	0.002	0.003	1
RP11-339D23.1	0.610242	0.00364322	0.003	0.003	1
RP11-452N4.1	0.611574	0.00141169	0.002	0.002	1
RP3-402G11.28	0.612521	0.00175638	0.002	0.001	1
GEM	0.617592	0.000879353	0.002	0.002	1
RP11-353M9.1	0.619152	0.00135862	0.002	0.002	1
DNAJC5B	0.620524	0.00153591	0.002	0.001	1
RP11-800A3.3	0.620714	0.000962897	0.002	0.002	1
NMNAT3	0.620899	0.00200599	0.004	0.003	1
CYP2R1	0.620976	0.00083812	0.002	0.002	1
C1QTNF9B-AS1	0.622848	0.000608549	0.003	0.004	1
CTD-2382E5.1	0.623302	0.00188365	0.002	0.001	1
SLC26A8	0.625345	0.00103455	0.002	0.002	1
RP11-150O12.3	0.6258	0.000818432	0.002	0.002	1
LINC00948	0.625965	0.000866564	0.002	0.002	1
AP3B2	0.629751	0.000756245	0.002	0.003	1
RP11-294O2.2	0.630188	0.00171288	0.002	0.001	1
NGEF	0.631491	0.00182323	0.003	0.002	1
RP11-353N4.4	0.63379	0.000719869	0.002	0.003	1
GALNT16	0.635087	0.000823909	0.002	0.002	1
PRAM1	0.637826	0.00121164	0.002	0.002	1
CTB-40H15.4	0.641479	-0.000303451	0.002	0.003	1
PRR7-AS1	0.642652	0.00141982	0.002	0.001	1
KCNJ2	0.64495	0.00107829	0.005	0.005	1
RP11-247C2.2	0.647762	0.00290655	0.003	0.002	1
IL23R	0.65174	0.00164969	0.002	0.001	1
SYNGR4	0.658932	0.000792785	0.002	0.002	1
HECTD2	0.659905	0.00031872	0.004	0.005	1
UBE2E1-AS1	0.661054	0.00137298	0.002	0.002	1
RP11-523H24.3	0.662412	0.000826492	0.002	0.002	1
SAPCD1-AS1	0.662461	-0.000296555	0.002	0.003	1
RP11-140I16.3	0.663643	0.00109958	0.004	0.004	1
RP5-1185I7.1	0.666815	0.00277451	0.002	0.002	1
MT1M	0.667345	0.00217176	0.003	0.003	1
CTC-487M23.8	0.668666	0.00111449	0.002	0.003	1
CTC-297N7.5	0.66895	0.00205249	0.004	0.002	1
AC003051.1	0.670272	0.00205122	0.002	0.001	1
CHRD	0.673203	0.000722047	0.002	0.002	1
PLA1A	0.678059	0.000700076	0.002	0.002	1
RPS7	0.679156	-0.00791966	0.999	1	1
SLC2A4	0.681341	-9.88742e-05	0.002	0.003	1
RP11-435O5.6	0.682781	0.0012613	0.003	0.003	1
ARSE	0.682836	0.00146675	0.002	0.001	1
CTD-3099C6.7	0.685095	0.000106092	0.002	0.003	1
HPCA	0.688829	-0.000187264	0.002	0.003	1
RP11-184D12.1	0.689734	0.000672855	0.002	0.002	1
EXTL1	0.691547	0.0014847	0.002	0.001	1
RP11-4E23.2	0.693767	-0.000826123	0.002	0.004	1
RP1-140A9.1	0.694746	0.00164116	0.003	0.002	1
CTC-428G20.6	0.6961	0.00115493	0.002	0.002	1
AC003956.1	0.696662	0.000685204	0.002	0.002	1
AF064858.8	0.698114	0.0011448	0.002	0.002	1
GPR110	0.701635	0.000923368	0.002	0.002	1
RPL3L	0.702397	0.0013058	0.002	0.001	1
AANAT	0.706778	0.00131899	0.004	0.002	1
WDR63	0.706812	0.000522841	0.002	0.003	1
RP11-20B24.7	0.707069	-0.000308887	0.002	0.003	1
AFF2	0.709936	0.00116317	0.002	0.001	1
C1orf101	0.710551	-0.000443959	0.002	0.004	1
AC074212.3	0.712553	0.000647903	0.002	0.002	1
C5orf58	0.714632	-0.000549192	0.006	0.008	1
AC022400.2	0.720983	-0.000689395	0.003	0.005	1
RP11-112H10.4	0.722352	0.00166001	0.003	0.002	1
VASH1	0.727189	0.000597725	0.002	0.002	1
SPOCD1	0.727988	0.00134421	0.002	0.002	1
AC084219.3	0.72809	0.00131265	0.002	0.001	1
CCT8L2	0.72809	0.00074938	0.002	0.001	1
PTPRQ	0.72809	0.00146784	0.002	0.001	1
ZNF618	0.72809	0.000984124	0.002	0.001	1
RP1-45N11.1	0.72809	0.000802771	0.002	0.001	1
RP11-758P17.3	0.72809	0.00204352	0.002	0.001	1
F10	0.72809	0.00131217	0.002	0.001	1
ITGB2-AS1	0.72809	0.000626816	0.002	0.001	1
GOLGA8Q	0.72809	0.0014422	0.002	0.001	1
LINC00574	0.72809	0.000893542	0.002	0.001	1
RFX4	0.72809	0.00140824	0.002	0.001	1
AC004067.5	0.72809	0.00121464	0.002	0.001	1
MAP3K15	0.72809	0.000635243	0.002	0.001	1
RP11-432I5.6	0.72809	0.000552374	0.002	0.001	1
RP11-586D19.1	0.72809	0.00160019	0.002	0.001	1
RP11-390K5.3	0.72809	0.00082034	0.002	0.001	1
RP11-423O2.7	0.72809	0.00133363	0.002	0.001	1
RP11-44N11.2	0.72809	0.00117624	0.002	0.001	1
GBP5	0.72809	0.00145486	0.002	0.001	1
RP11-1E22.1	0.72809	0.00191409	0.002	0.001	1
KCNE2	0.72809	0.00126403	0.002	0.001	1
CTB-32O4.2	0.72809	0.00511835	0.002	0.001	1
HBM	0.72809	0.00160553	0.002	0.001	1
RP11-79O8.1	0.72809	0.000387917	0.002	0.001	1
UNC5B-AS1	0.72809	0.000714025	0.002	0.001	1
LINC00543	0.72809	0.0004311	0.002	0.001	1
CACNA1F	0.72809	0.000890519	0.002	0.001	1
RP11-61J19.3	0.72809	0.00613327	0.002	0.001	1
7SK.1	0.72809	0.00400546	0.002	0.001	1
ASB11	0.72809	0.00080508	0.002	0.001	1
RP11-279F6.1	0.72809	0.00239873	0.002	0.001	1
DPYD	0.72809	0.0013712	0.002	0.001	1
KLF1	0.72809	0.000777394	0.002	0.001	1
AC034187.2	0.72809	0.00152514	0.002	0.001	1
LPAR1	0.72809	0.000161825	0.002	0.001	1
RP1-111C20.4	0.72809	0.00123797	0.002	0.001	1
LCN12	0.72809	0.000323964	0.002	0.001	1
RP11-168O16.1	0.72809	0.00292743	0.002	0.001	1
TESC	0.72809	0.00472455	0.002	0.001	1
ACSM1	0.72809	0.00116639	0.002	0.001	1
RP11-844P9.2	0.72809	0.00254171	0.002	0.001	1
RP3-477O4.14	0.72809	0.00159625	0.002	0.001	1
AGT	0.72809	0.00167273	0.002	0.001	1
RP13-131K19.7	0.72809	0.00283143	0.002	0.001	1
CTD-2651B20.3	0.72809	0.000884531	0.002	0.001	1
OGDHL	0.72809	0.00153435	0.002	0.001	1
LRIT3	0.72809	0.00265059	0.002	0.001	1
RP11-464F9.22	0.72809	0.00316317	0.002	0.001	1
FAM19A3	0.72809	0.00199603	0.002	0.001	1
OCA2	0.72809	0.000501812	0.002	0.001	1
ALDH1A2	0.72809	0.000550866	0.002	0.001	1
RP3-473L9.4	0.72809	0.000213183	0.002	0.001	1
PARP15	0.72809	0.000953601	0.002	0.001	1
AP001439.2	0.72809	0.001764	0.002	0.001	1
CORO2B	0.72809	0.000598722	0.002	0.001	1
WIPF3	0.72809	0.00460317	0.002	0.001	1
LRMP	0.72809	0.00234537	0.002	0.001	1
SH2D6	0.72809	0.00178059	0.002	0.001	1
LINC01030	0.72809	0.00170331	0.002	0.001	1
LRAT	0.72809	0.000736147	0.002	0.001	1
RP11-204L24.2	0.72809	0.00168646	0.002	0.001	1
NFAM1	0.72809	0.00221468	0.002	0.001	1
RP11-293M10.2	0.72809	0.00375295	0.002	0.001	1
AC002066.1	0.72809	0.000684773	0.002	0.001	1
AC074091.13	0.72809	0.00297263	0.002	0.001	1
GOLGA8M	0.72809	0.00110762	0.002	0.001	1
NPHP3-AS1	0.72809	0.00126445	0.002	0.001	1
LINC00426	0.72809	0.00196658	0.002	0.001	1
MOGAT3	0.72809	0.00227931	0.002	0.001	1
AC106801.1	0.72809	0.003064	0.002	0.001	1
CXCL1	0.72809	0.00198647	0.002	0.001	1
GNAT2	0.72809	0.00142153	0.002	0.001	1
CTC-325J23.2	0.72809	0.00232095	0.002	0.001	1
RP11-371F15.3	0.72809	0.00165576	0.002	0.001	1
RP11-456K23.1	0.72809	0.000893519	0.002	0.001	1
GP2	0.72809	0.00227077	0.002	0.001	1
NLRP9	0.72809	0.00182778	0.002	0.001	1
RP11-61I13.3	0.72809	0.00150168	0.002	0.001	1
AL079342.1	0.72809	0.00209785	0.002	0.001	1
SEMA5B	0.72809	0.00124899	0.002	0.001	1
POTEB	0.72809	0.000947452	0.002	0.001	1
PLSCR2	0.72809	0.00140492	0.002	0.001	1
RP11-403N16.3	0.72809	0.00212857	0.002	0.001	1
CTB-47B11.3	0.72809	0.00352061	0.002	0.001	1
RP4-621B10.8	0.72809	0.00115678	0.002	0.001	1
RP4-671G15.2	0.72809	0.00221378	0.002	0.001	1
MTTP	0.72809	0.002003	0.002	0.001	1
AGMO	0.72809	0.00227834	0.002	0.001	1
AC098820.4	0.72809	0.0019354	0.002	0.001	1
RP11-579D7.2	0.72809	0.00197217	0.002	0.001	1
ADRB3	0.72809	0.00133063	0.002	0.001	1
C9	0.72809	-1.31011e-05	0.002	0.001	1
MATN1	0.72809	0.00176169	0.002	0.001	1
CALCR	0.72809	0.00188626	0.002	0.001	1
SGCD	0.72809	0.00105604	0.002	0.001	1
TEX22	0.72809	0.00121002	0.002	0.001	1
RP11-27K13.3	0.72809	0.000620061	0.002	0.001	1
RP11-864I4.4	0.72809	0.00285348	0.002	0.001	1
LINC00501	0.72809	0.000753409	0.002	0.001	1
C17orf105	0.72809	0.00123172	0.002	0.001	1
CTNNA3	0.72809	0.00169783	0.002	0.001	1
RP11-382A20.5	0.72809	0.000962922	0.002	0.001	1
CCDC33	0.72809	0.00151031	0.002	0.001	1
MAMDC2	0.72809	0.00156538	0.002	0.001	1
IGFLR1	0.72809	0.000819845	0.002	0.001	1
KB-1471A8.1	0.72809	0.00125095	0.002	0.001	1
C19orf69	0.72809	0.000684383	0.002	0.001	1
C5AR2	0.72809	0.0025846	0.002	0.001	1
SNED1	0.72809	0.000772284	0.002	0.001	1
RP11-268G13.1	0.72809	0.00141378	0.002	0.001	1
KLRC1	0.72809	-0.00296353	0.002	0.001	1
RP11-17A1.3	0.72809	0.00195284	0.002	0.001	1
GUCA1A	0.72809	0.00066741	0.002	0.001	1
CTC-203F4.2	0.72809	0.00105588	0.002	0.001	1
RP11-138H8.7	0.72809	0.000953746	0.002	0.001	1
RP13-20L14.6	0.72809	0.00103454	0.002	0.001	1
BEX1	0.72809	0.000547224	0.002	0.001	1
GALR2	0.72809	0.000141826	0.002	0.001	1
TOMM20L	0.72809	0.00141361	0.002	0.001	1
RP11-184A2.3	0.72809	0.000538561	0.002	0.001	1
RP11-543C4.1	0.72809	0.00075786	0.002	0.001	1
AC139426.2	0.72809	0.0021363	0.002	0.001	1
RP11-12M5.3	0.72809	0.00418863	0.002	0.001	1
HOXB-AS3	0.72809	0.00250978	0.002	0.001	1
AKR1C3	0.72809	0.000933836	0.002	0.001	1
ZSWIM2	0.72809	0.00104254	0.002	0.001	1
TVP23C-CDRT4	0.72809	0.00374515	0.002	0.001	1
RHOH	0.72809	0.00120678	0.002	0.001	1
RP11-184A2.2	0.72809	0.00174014	0.002	0.001	1
SEC14L6	0.72809	0.00123703	0.002	0.001	1
GFI1	0.72809	0.00109324	0.002	0.001	1
AC006160.5	0.72809	0.00232254	0.002	0.001	1
AOAH	0.72809	0.000737689	0.002	0.001	1
GOLGA6L18	0.72809	0.00173761	0.002	0.001	1
RP11-95M15.1	0.72809	0.000805588	0.002	0.001	1
PAGE1	0.72809	0.000877221	0.002	0.001	1
CTB-129P6.4	0.728503	-0.000332704	0.002	0.003	1
MGC10955	0.733657	0.00200372	0.002	0.001	1
APOA1	0.734371	0.00134486	0.002	0.001	1
RP11-4G2.1	0.737659	0.000606375	0.002	0.002	1
ADAMTS13	0.745001	0.00121221	0.002	0.001	1
MYL4	0.750391	0.00114117	0.002	0.002	1
RP11-219D15.3	0.752742	-0.00056547	0.002	0.003	1
TRIM36	0.753876	0.000911176	0.002	0.002	1
RP5-857K21.2	0.756231	-0.0023241	0.002	0.002	1
HRC	0.756409	-0.00079741	0.002	0.003	1
ANKRD34A	0.759236	-0.00088632	0.002	0.003	1
RP11-96B5.3	0.75935	-0.00324176	0.002	0.003	1
NAA60	0.763833	0.00042628	0.002	0.003	1
RP11-9M16.2	0.766364	0.000997944	0.002	0.002	1
RP11-317J10.2	0.767165	0.000975008	0.003	0.003	1
NAP1L6	0.768225	0.000199358	0.004	0.005	1
MFI2	0.775064	0.000550271	0.002	0.002	1
ADAMTSL3	0.780296	0.000487528	0.002	0.002	1
EVI2B	0.787159	0.000466638	0.002	0.002	1
CTD-2666L21.1	0.788183	0.00104467	0.003	0.002	1
CTD-2410N18.3	0.789476	0.000432497	0.002	0.002	1
PTK6	0.799717	0.000246349	0.003	0.004	1
CFHR1	0.800122	0.000401651	0.002	0.002	1
ZNF467	0.801876	0.00171044	0.004	0.003	1
USP2	0.806029	0.000443872	0.002	0.002	1
WFDC3	0.809709	0.00015929	0.002	0.003	1
RP11-485G7.5	0.818596	0.000339698	0.002	0.002	1
RP11-573G6.10	0.824584	0.000429215	0.002	0.002	1
RP11-259O2.1	0.825355	0.000354517	0.002	0.002	1
TCTE3	0.825417	0.000433397	0.002	0.002	1
RP11-352E8.2	0.825733	0.000319606	0.002	0.002	1
TMEM173	0.837614	0.00140281	0.003	0.002	1
RP11-816J6.3	0.841554	0.00035561	0.002	0.003	1
AC005281.1	0.842491	0.000306733	0.002	0.002	1
AC004231.2	0.855371	0.0007684	0.002	0.002	1
RP11-429H9.4	0.855434	0.000632767	0.001	0.001	1
FMO3	0.855434	0.000751299	0.001	0.001	1
RP4-694A7.4	0.855434	-8.9189e-05	0.001	0.001	1
NKAPL	0.855434	0.000576554	0.001	0.001	1
AC093627.10	0.855434	0.000429083	0.001	0.001	1
CTA-989H11.1	0.855434	0.000265834	0.001	0.001	1
RP11-41O4.2	0.855434	8.5916e-05	0.001	0.001	1
SULT1A2	0.855434	0.000275137	0.001	0.001	1
XXbac-BPGBPG55C20.1	0.855434	0.000358164	0.001	0.001	1
KCNH7	0.855434	0.00100345	0.001	0.001	1
CTD-2410N18.5	0.855434	0.00143115	0.001	0.001	1
AP000320.6	0.855434	0.000992733	0.001	0.001	1
AC011526.1	0.855434	0.00018241	0.001	0.001	1
BOLL	0.855434	0.000707051	0.001	0.001	1
AL450992.2	0.855434	0.000982243	0.001	0.001	1
CR1	0.855434	0.000867154	0.001	0.001	1
PIH1D3	0.855434	0.000776861	0.001	0.001	1
RNF152	0.855434	0.00105302	0.001	0.001	1
RP11-90E5.1	0.855434	0.0011051	0.001	0.001	1
CTD-2568A17.8	0.855434	0.000164567	0.001	0.001	1
DOK6	0.855434	0.000965755	0.001	0.001	1
TMEM132B	0.855434	0.00204422	0.001	0.001	1
USP50	0.855434	0.000392463	0.001	0.001	1
KCNJ8	0.855434	6.17979e-05	0.001	0.001	1
AC022182.3	0.855434	0.00146182	0.001	0.001	1
CMP21-97G8.2	0.855434	-4.5359e-05	0.001	0.001	1
RP11-3B12.2	0.855434	0.000437518	0.001	0.001	1
TRPS1	0.855434	0.000116486	0.001	0.001	1
AQP6	0.855434	9.3499e-05	0.001	0.001	1
HDAC11-AS1	0.855434	0.000661603	0.001	0.001	1
XXbac-BPG181M17.6	0.855434	0.000247112	0.001	0.001	1
ATP1B2	0.855434	0.00344869	0.001	0.001	1
CERKL	0.855434	0.00129212	0.001	0.001	1
RP11-114H24.6	0.855434	-0.000116627	0.001	0.001	1
DOK7	0.855434	0.000154282	0.001	0.001	1
RP11-96C23.15	0.855434	-0.00219884	0.001	0.001	1
EIF4EBP3	0.855434	0.000287572	0.001	0.001	1
PCDHGA12	0.855434	0.00114283	0.001	0.001	1
NPIPB6	0.855434	0.000164667	0.001	0.001	1
AC022201.5	0.855434	0.000538857	0.001	0.001	1
C16orf71	0.855434	0.000757986	0.001	0.001	1
CPEB1	0.855434	0.000381406	0.001	0.001	1
RP11-242J7.1	0.855434	0.00062128	0.001	0.001	1
AC004895.4	0.855434	0.000418737	0.001	0.001	1
EXD1	0.855434	0.000883781	0.001	0.001	1
CTD-2507G9.1	0.855434	0.00155055	0.001	0.001	1
CTD-2545M3.8	0.855434	0.000401764	0.001	0.001	1
FENDRR	0.855434	0.00158927	0.001	0.001	1
KB-226F1.1	0.855434	0.0015876	0.001	0.001	1
DNMT3L	0.855434	0.00034264	0.001	0.001	1
ANXA13	0.855434	0.00100156	0.001	0.001	1
RP11-13A1.1	0.855434	0.000533982	0.001	0.001	1
CTC-510F12.2	0.855434	0.000379328	0.001	0.001	1
DDO	0.855434	0.000126588	0.001	0.001	1
ATP5J2-PTCD1	0.855434	0.000369032	0.001	0.001	1
RP11-520D19.2	0.855434	0.00011671	0.001	0.001	1
ARAP3	0.855434	0.000265733	0.001	0.001	1
RP11-528I4.2	0.855434	9.86258e-05	0.001	0.001	1
RP5-1198O20.4	0.855434	0.000355634	0.001	0.001	1
RP4-777O23.2	0.855434	0.000818989	0.001	0.001	1
ASPG	0.855434	0.000490511	0.001	0.001	1
RP11-269G24.2	0.855434	0.000491662	0.001	0.001	1
RP11-112L6.3	0.855434	0.000795122	0.001	0.001	1
RP11-24C3.2	0.855434	-2.2401e-05	0.001	0.001	1
AP003774.5	0.855434	0.000174292	0.001	0.001	1
RP11-12D24.10	0.855434	-0.000184241	0.001	0.001	1
RP11-66D17.3	0.855434	0.00186477	0.001	0.001	1
CLRN1-AS1	0.855434	0.0010236	0.001	0.001	1
TEX35	0.855434	0.000359672	0.001	0.001	1
NAV3	0.855434	0.000799832	0.001	0.001	1
TACR2	0.855434	0.000961514	0.001	0.001	1
FAM209A	0.855434	0.000341602	0.001	0.001	1
PMFBP1	0.855434	0.000514137	0.001	0.001	1
RP11-114G22.1	0.855434	0.000291246	0.001	0.001	1
CEBPE	0.855434	0.000585461	0.001	0.001	1
RP11-286N22.8	0.855434	2.69007e-05	0.001	0.001	1
RP11-159F24.6	0.855434	0.000425254	0.001	0.001	1
SLC43A3	0.855434	3.4108e-05	0.001	0.001	1
SLCO5A1	0.855434	-0.000314152	0.001	0.001	1
C10orf129	0.855434	0.000445551	0.001	0.001	1
RP11-274B21.9	0.855434	0.000314474	0.001	0.001	1
RP11-775D22.2	0.855434	-0.000171651	0.001	0.001	1
TF	0.855434	0.00100215	0.001	0.001	1
RP11-176N18.2	0.855434	-0.000342707	0.001	0.001	1
PCDHGA7	0.855434	-5.27575e-05	0.001	0.001	1
RP11-45L9.1	0.855434	0.000852116	0.001	0.001	1
VEGFC	0.855434	0.000311758	0.001	0.001	1
BCL11A	0.855434	0.000262868	0.001	0.001	1
SMIM18	0.855434	0.000341172	0.001	0.001	1
FMR1NB	0.855434	-0.000815819	0.001	0.001	1
CIITA	0.855434	0.000722889	0.001	0.001	1
FAM53B-AS1	0.855434	0.000142531	0.001	0.001	1
AC027228.1	0.855434	0.00051311	0.001	0.001	1
TLX2	0.855434	0.00089979	0.001	0.001	1
ECSCR	0.855434	0.000466338	0.001	0.001	1
FGF8	0.855434	0.000521276	0.001	0.001	1
AC112693.2	0.855434	0.000518558	0.001	0.001	1
C9orf170	0.855434	9.08016e-06	0.001	0.001	1
CKLF-CMTM1	0.855434	0.00120439	0.001	0.001	1
FA2H	0.855434	0.00353101	0.001	0.001	1
GLOD5	0.855434	0.00057611	0.001	0.001	1
RP1-86C11.7	0.855434	0.000565036	0.001	0.001	1
RP11-621L6.2	0.855434	0.000109904	0.001	0.001	1
SLC35G5	0.855434	0.000568765	0.001	0.001	1
ADH6	0.855434	0.000637421	0.001	0.001	1
COL11A1	0.855434	0.00100331	0.001	0.001	1
IL22RA2	0.855434	0.00132385	0.001	0.001	1
RP11-269M20.3	0.855434	0.000438357	0.001	0.001	1
SLC16A8	0.855434	0.000703586	0.001	0.001	1
RP5-1057J7.7	0.855434	0.000278776	0.001	0.001	1
PRPH	0.855434	0.000255422	0.001	0.001	1
CTC-523E23.11	0.855434	0.000212175	0.001	0.001	1
GABRP	0.855434	0.000411328	0.001	0.001	1
RP11-849N15.4	0.855434	0.000208148	0.001	0.001	1
RP11-982M15.8	0.855434	-1.67137e-05	0.001	0.001	1
BMX	0.855434	0.000748822	0.001	0.001	1
RP11-394O9.1	0.855434	-0.00020473	0.001	0.001	1
RP11-45F15.1	0.855434	0.000452914	0.001	0.001	1
ALS2CR12	0.855434	0.00198785	0.001	0.001	1
CATSPER1	0.855434	9.57746e-05	0.001	0.001	1
CTC-340A15.2	0.855434	0.000773699	0.001	0.001	1
RP11-347C12.3	0.855434	0.000374853	0.001	0.001	1
FAM74A3	0.855434	0.00107735	0.001	0.001	1
RP11-346L1.2	0.855434	0.000807192	0.001	0.001	1
MSH5-SAPCD1	0.855434	0.000666455	0.001	0.001	1
NOVA2	0.855434	0.00107838	0.001	0.001	1
RP11-122G18.8	0.855434	0.0014939	0.001	0.001	1
SPATA32	0.855434	0.00186181	0.001	0.001	1
AC009228.1	0.855434	0.00039052	0.001	0.001	1
RP11-10N23.5	0.855434	-9.14438e-05	0.001	0.001	1
CTD-2134P3.1	0.855434	0.000602855	0.001	0.001	1
CTD-2288F12.1	0.855434	0.000587587	0.001	0.001	1
DLG1-AS1	0.855434	0.000448503	0.001	0.001	1
LINC00694	0.855434	0.000402059	0.001	0.001	1
RP11-187E13.1	0.855434	0.0008503	0.001	0.001	1
RP11-96L14.7	0.855434	0.000603092	0.001	0.001	1
EMID1	0.855434	0.000140917	0.001	0.001	1
RP11-235E17.6	0.855434	0.000548054	0.001	0.001	1
CTRL	0.855434	0.00120919	0.001	0.001	1
FGR	0.855434	0.000435288	0.001	0.001	1
LRRC73	0.855434	0.000310001	0.001	0.001	1
RP11-10C8.2	0.855434	0.000507934	0.001	0.001	1
LIPI	0.855434	5.96551e-05	0.001	0.001	1
LPO	0.855434	-0.000233689	0.001	0.001	1
RP11-1018N14.2	0.855434	0.000617107	0.001	0.001	1
RP11-442N1.2	0.855434	0.000553922	0.001	0.001	1
AC007970.1	0.855434	0.000481479	0.001	0.001	1
AC129492.6	0.855434	0.000388601	0.001	0.001	1
CXorf58	0.855434	0.000556581	0.001	0.001	1
RP11-108L7.4	0.855434	0.000541217	0.001	0.001	1
CHST9	0.855434	-0.000354091	0.001	0.001	1
PNPLA1	0.855434	0.000226715	0.001	0.001	1
RP11-305E17.6	0.855434	0.000129651	0.001	0.001	1
RP11-593F23.1	0.855434	0.000458177	0.001	0.001	1
SLC26A7	0.855434	0.000470734	0.001	0.001	1
SULT1C4	0.855434	0.000158195	0.001	0.001	1
VIPR2	0.855434	0.0025158	0.001	0.001	1
EPHA3	0.855434	-0.00280728	0.001	0.001	1
PTGER4	0.855434	0.000647876	0.001	0.001	1
AC083843.2	0.855434	0.00088729	0.001	0.001	1
FNDC8	0.855434	0.00066432	0.001	0.001	1
RP11-410D17.2	0.855434	0.00104523	0.001	0.001	1
RP11-814H16.2	0.855434	0.000928903	0.001	0.001	1
RP11-95O2.5	0.855434	0.000285818	0.001	0.001	1
RP4-794H19.1	0.855434	0.000241687	0.001	0.001	1
GABRD	0.855434	0.000115222	0.001	0.001	1
OGFR-AS1	0.855434	0.00090445	0.001	0.001	1
RP11-478P10.1	0.855434	0.001729	0.001	0.001	1
RP11-93K22.13	0.855434	0.00136381	0.001	0.001	1
MRGPRF	0.855434	0.00067888	0.001	0.001	1
RP11-20B24.6	0.855434	0.000690472	0.001	0.001	1
LINC00877	0.855434	-0.000299017	0.001	0.001	1
RP11-146N23.4	0.855434	2.27829e-05	0.001	0.001	1
RP11-325L7.1	0.855434	-2.50173e-05	0.001	0.001	1
RP11-452K12.4	0.855434	0.000153848	0.001	0.001	1
PRDM16	0.855434	0.000273744	0.001	0.001	1
STX16-NPEPL1	0.855434	0.000435583	0.001	0.001	1
SLC2A5	0.855434	0.0017026	0.001	0.001	1
CTD-2525I3.6	0.855434	0.000382324	0.001	0.001	1
CTD-3064H18.2	0.855434	4.83723e-05	0.001	0.001	1
RP11-206L10.5	0.855434	0.00108097	0.001	0.001	1
RP11-420K14.8	0.855434	0.000974027	0.001	0.001	1
AC018462.2	0.855434	0.000501425	0.001	0.001	1
HP	0.855434	0.00134008	0.001	0.001	1
RASL10B	0.855434	0.000903838	0.001	0.001	1
TMEM163	0.855434	-0.000277397	0.001	0.001	1
AC010894.5	0.855434	0.00107333	0.001	0.001	1
ERAS	0.855434	0.000804042	0.001	0.001	1
RP11-94C24.6	0.855434	6.27389e-05	0.001	0.001	1
MYRIP	0.855434	0.000599727	0.001	0.001	1
VSNL1	0.855434	0.00115411	0.001	0.001	1
CCIN	0.855434	0.000273831	0.001	0.001	1
COLGALT2	0.855434	0.000219923	0.001	0.001	1
RP11-589B3.6	0.855434	0.000529995	0.001	0.001	1
AC016722.3	0.855434	0.000743533	0.001	0.001	1
RP11-271M24.2	0.855434	0.000668809	0.001	0.001	1
HGD	0.855434	0.000418632	0.001	0.001	1
PTCHD1	0.855434	0.00102012	0.001	0.001	1
RP11-383I23.2	0.855434	0.000419181	0.001	0.001	1
CTA-373H7.7	0.855434	0.00050458	0.001	0.001	1
KIAA1549L	0.855434	0.000114828	0.001	0.001	1
RP11-760D2.5	0.855434	0.000573335	0.001	0.001	1
TMEM236	0.855434	0.000968672	0.001	0.001	1
CDC20B	0.855434	0.00104363	0.001	0.001	1
RP11-634B7.4	0.855434	0.00116418	0.001	0.001	1
CTC-513N18.7	0.855434	0.000122097	0.001	0.001	1
RP11-515O17.2	0.855434	0.000423081	0.001	0.001	1
ISLR2	0.855434	-6.67836e-05	0.001	0.001	1
RP11-184M15.2	0.855434	5.15795e-05	0.001	0.001	1
RP11-584P21.2	0.855434	0.00256622	0.001	0.001	1
RP11-867G2.8	0.855434	0.000592738	0.001	0.001	1
TRPC4	0.855434	0.000503405	0.001	0.001	1
AC140912.1	0.855434	0.00175877	0.001	0.001	1
EGOT	0.855434	0.000778225	0.001	0.001	1
FTHL17	0.855434	0.000341111	0.001	0.001	1
GLIS1	0.855434	9.15682e-05	0.001	0.001	1
MMP21	0.855434	6.16854e-05	0.001	0.001	1
RP11-20I23.7	0.855434	0.000448614	0.001	0.001	1
DUXA	0.855434	0.0014321	0.001	0.001	1
RP11-107I14.4	0.855434	0.00077807	0.001	0.001	1
SIRPG	0.855434	0.000387365	0.001	0.001	1
AC087491.2	0.855434	-0.000502613	0.001	0.001	1
RP11-286O18.1	0.855434	-0.000399075	0.001	0.001	1
RP11-481J13.1	0.855434	0.00146122	0.001	0.001	1
CPEB2-AS1	0.855434	0.000739321	0.001	0.001	1
CTD-2287O16.4	0.855434	0.000487721	0.001	0.001	1
LGALS2	0.855434	-0.000105426	0.001	0.001	1
RP11-18H21.1	0.855434	0.000293965	0.001	0.001	1
RP11-545M17.1	0.855434	0.00156027	0.001	0.001	1
AP000640.10	0.855434	0.000125152	0.001	0.001	1
IL10	0.855434	0.000548762	0.001	0.001	1
RP11-184E9.2	0.855434	0.000139612	0.001	0.001	1
CTA-212D2.2	0.855434	6.76464e-05	0.001	0.001	1
KIR3DX1	0.855434	0.000846211	0.001	0.001	1
RP11-885B4.2	0.855434	0.000947666	0.001	0.001	1
SLC30A3	0.855434	0.00187089	0.001	0.001	1
LINC00563	0.855434	0.000348784	0.001	0.001	1
GNAT1	0.855434	0.000813745	0.001	0.001	1
RP1-150O5.3	0.855434	0.000161054	0.001	0.001	1
KIAA2022	0.855434	0.00159078	0.001	0.001	1
RP11-977G19.10	0.855434	0.00029461	0.001	0.001	1
RP4-806M20.3	0.855434	0.000225324	0.001	0.001	1
AC024560.2	0.855434	9.41917e-05	0.001	0.001	1
hsa-mir-150	0.855434	0.000824428	0.001	0.001	1
CMTM1	0.855434	0.000989131	0.001	0.001	1
TTC9B	0.855434	0.000552638	0.001	0.001	1
IL5	0.855434	-5.96998e-05	0.001	0.001	1
MB	0.855434	0.00133104	0.001	0.001	1
NRROS	0.855434	0.000398624	0.001	0.001	1
RP11-316A16.1	0.855434	0.000915297	0.001	0.001	1
RP11-546K22.1	0.855434	0.000495875	0.001	0.001	1
CPNE4	0.855434	7.46554e-05	0.001	0.001	1
RP11-766N7.3	0.855434	0.000490656	0.001	0.001	1
RP11-863K10.7	0.855434	0.000738807	0.001	0.001	1
SSBP3-AS1	0.855434	-0.000284619	0.001	0.001	1
AC073342.12	0.855434	-1.68996e-05	0.001	0.001	1
RP11-264M12.2	0.855434	0.000220418	0.001	0.001	1
RP11-352G9.1	0.855434	0.00034034	0.001	0.001	1
XXbac-BPG27H4.8	0.855434	0.00070708	0.001	0.001	1
LINC00607	0.855434	0.000283886	0.001	0.001	1
AC007566.10	0.855434	-0.000229359	0.001	0.001	1
RP1-230L10.1	0.855434	0.00125382	0.001	0.001	1
RP11-524F11.2	0.855434	0.00107602	0.001	0.001	1
SPECC1L-ADORA2A	0.855434	0.00114889	0.001	0.001	1
ADAM29	0.855434	0.000448899	0.001	0.001	1
AL359878.1	0.855434	0.00210981	0.001	0.001	1
HOXA11	0.855434	-7.11227e-05	0.001	0.001	1
RP11-282O18.7	0.855434	0.000385487	0.001	0.001	1
TNRC6C	0.855434	0.00233582	0.001	0.001	1
FAM83C	0.855434	0.000159359	0.001	0.001	1
ITIH6	0.855434	0.000418157	0.001	0.001	1
SELE	0.855434	0.000758035	0.001	0.001	1
RP11-308D13.3	0.855434	0.00109221	0.001	0.001	1
RP11-546B15.1	0.855434	0.000672142	0.001	0.001	1
MOBP	0.855434	-0.000501382	0.001	0.001	1
RP13-578N3.3	0.855434	0.000788645	0.001	0.001	1
RP11-285A1.1	0.855434	0.00019744	0.001	0.001	1
TBC1D4-AS1	0.855434	0.00136067	0.001	0.001	1
AP000350.10	0.855434	0.00056968	0.001	0.001	1
C2orf50	0.855434	0.00156418	0.001	0.001	1
GPR68	0.855434	0.00115635	0.001	0.001	1
PRMT8	0.855434	0.00114705	0.001	0.001	1
AC006273.4	0.855434	0.00019981	0.001	0.001	1
RP11-231D20.2	0.855434	0.000263466	0.001	0.001	1
RP11-231G15.2	0.855434	0.000616643	0.001	0.001	1
RP11-809N8.4	0.855434	0.00190212	0.001	0.001	1
CLEC9A	0.855434	-0.00014654	0.001	0.001	1
RP11-159F24.5	0.855434	0.00132124	0.001	0.001	1
RP11-343H5.6	0.855434	3.89451e-06	0.001	0.001	1
C1orf116	0.855434	0.000876303	0.001	0.001	1
C19orf35	0.855434	0.000592332	0.001	0.001	1
RP11-350G8.5	0.855434	0.00148945	0.001	0.001	1
RP11-644K8.1	0.855434	0.00123921	0.001	0.001	1
TMEM156	0.855434	0.00134027	0.001	0.001	1
RP11-277B15.2	0.855434	0.000986284	0.001	0.001	1
RP11-307C19.2	0.855434	0.000482688	0.001	0.001	1
RP11-667K14.4	0.855434	0.000727794	0.001	0.001	1
TNR	0.855434	0.000945232	0.001	0.001	1
ZNF683	0.855434	0.00334425	0.001	0.001	1
PRR23A	0.855434	0.00167238	0.001	0.001	1
CACNB1	0.855434	0.00120193	0.001	0.001	1
SSMEM1	0.855434	0.00128338	0.001	0.001	1
RP11-353N14.4	0.855434	0.000942223	0.001	0.001	1
ANXA8L1	0.855434	0.000372692	0.001	0.001	1
RP11-599B13.3	0.855434	0.000579504	0.001	0.001	1
ZNF157	0.855434	0.0011105	0.001	0.001	1
KB-1047C11.2	0.855434	0.00198214	0.001	0.001	1
RP11-324O2.6	0.855434	0.000526182	0.001	0.001	1
DUOX2	0.855434	0.000407659	0.001	0.001	1
RP11-415I12.3	0.855434	0.00207368	0.001	0.001	1
GPR112	0.855434	0.00209348	0.001	0.001	1
RP11-63L7.5	0.855434	0.000698555	0.001	0.001	1
HR	0.855434	0.000492513	0.001	0.001	1
SKOR1	0.855434	0.00158158	0.001	0.001	1
PCDHGA9	0.855434	0.000770919	0.001	0.001	1
RP11-778D9.13	0.855434	0.000287995	0.001	0.001	1
CTD-2555K7.4	0.855434	0.000529195	0.001	0.001	1
NKX3-2	0.855434	0.000242978	0.001	0.001	1
RP11-395D3.1	0.855434	0.000853458	0.001	0.001	1
AC073283.7	0.855434	-0.00029746	0.001	0.001	1
RP3-337D23.3	0.855434	0.000935083	0.001	0.001	1
UTS2B	0.855434	0.000430104	0.001	0.001	1
RP4-669L17.2	0.855434	0.000703996	0.001	0.001	1
SPATA4	0.867441	2.93297e-05	0.002	0.003	1
RP11-429J17.8	0.867459	0.00193411	0.002	0.002	1
RP11-650K20.3	0.867707	0.000833592	0.002	0.002	1
COLQ	0.868587	0.000960208	0.003	0.003	1
RP13-582O9.7	0.868956	0.000255721	0.002	0.002	1
RP11-508N22.13	0.871826	0.000288032	0.002	0.002	1
RP11-366H4.3	0.88247	0.000263469	0.002	0.002	1
CTD-2630F21.1	0.884765	-0.00116703	0.007	0.008	1
CCDC116	0.885734	1.8625e-07	0.002	0.003	1
AC073657.1	0.890371	0.000217196	0.002	0.002	1
UBE2E2-AS1	0.898625	0.000186557	0.002	0.002	1
SQRDL	0.90168	0.000874604	0.005	0.004	1
RP11-425A6.5	0.903101	7.91707e-05	0.002	0.002	1
TGFB1I1	0.904335	0.000600281	0.006	0.006	1
LRRC2	0.912826	-0.0015742	0.002	0.002	1
SPAG8	0.913717	-0.00127509	0.004	0.005	1
RP11-455G16.1	0.922466	-0.000119685	0.002	0.002	1
ASMT	0.922591	4.98764e-07	0.002	0.002	1
RP11-10J21.4	0.929629	8.92426e-05	0.002	0.002	1
RP11-114N19.3	0.958612	-8.82427e-05	0.002	0.002	1
RP11-439A17.9	0.959058	-0.000199153	0.002	0.002	1
TMEM176A	0.974818	0.000419014	0.002	0.002	1
5S-rRNA	1	0	0	0	1
7SK	1	0	0	0	1
A1CF	1	0	0	0	1
A2ML1-AS2	1	0	0	0	1
A3GALT2	1	0	0	0	1
A4GNT	1	0	0	0	1
AADACL4	1	0	0	0	1
AB019440.50	1	0	0	0	1
ABCA10	1	0	0	0	1
ABCA6	1	0	0	0	1
ABCB11	1	0	0	0	1
ABCC12	1	0	0	0	1
ABCC8	1	0	0	0	1
ABCD2	1	0	0	0	1
ABCG4	1	0	0	0	1
ABCG8	1	0	0	0	1
ABHD14A-ACY1	1	0	0	0	1
ABI3	1	0	0	0	1
AC000067.1	1	0	0	0	1
AC000111.6	1	0	0	0	1
AC000123.4	1	0	0	0	1
AC002064.4	1	0	0	0	1
AC002064.5	1	0	0	0	1
AC002115.5	1	0	0	0	1
AC002115.9	1	0	0	0	1
AC002127.4	1	0	0	0	1
AC002331.1	1	0	0	0	1
AC002383.2	1	0	0	0	1
AC002386.1	1	0	0	0	1
AC002398.12	1	0	0	0	1
AC002398.5	1	0	0	0	1
AC002401.1	1	0	0	0	1
AC002465.2	1	0	0	0	1
AC002511.1	1	0	0	0	1
AC002511.2	1	0	0	0	1
AC002511.3	1	0	0	0	1
AC002539.1	1	0	0	0	1
AC002985.3	1	0	0	0	1
AC003006.7	1	0	0	0	1
AC003084.2	1	0	0	0	1
AC003101.1	1	0	0	0	1
AC003664.1	1	0	0	0	1
AC003682.16	1	0	0	0	1
AC003958.2	1	0	0	0	1
AC003973.4	1	0	0	0	1
AC003986.5	1	0	0	0	1
AC003988.1	1	0	0	0	1
AC004009.3	1	0	0	0	1
AC004014.3	1	0	0	0	1
AC004054.1	1	0	0	0	1
AC004063.1	1	0	0	0	1
AC004076.7	1	0	0	0	1
AC004076.9	1	0	0	0	1
AC004112.4	1	0	0	0	1
AC004448.5	1	0	0	0	1
AC004471.10	1	0	0	0	1
AC004471.9	1	0	0	0	1
AC004543.2	1	0	0	0	1
AC004549.6	1	0	0	0	1
AC004562.1	1	0	0	0	1
AC004593.3	1	0	0	0	1
AC004637.1	1	0	0	0	1
AC004691.5	1	0	0	0	1
AC004817.1	1	0	0	0	1
AC004837.4	1	0	0	0	1
AC004862.6	1	0	0	0	1
AC004870.3	1	0	0	0	1
AC004899.1	1	0	0	0	1
AC004947.2	1	0	0	0	1
AC005009.1	1	0	0	0	1
AC005009.2	1	0	0	0	1
AC005013.5	1	0	0	0	1
AC005022.1	1	0	0	0	1
AC005029.1	1	0	0	0	1
AC005041.17	1	0	0	0	1
AC005150.1	1	0	0	0	1
AC005152.3	1	0	0	0	1
AC005162.5	1	0	0	0	1
AC005197.2	1	0	0	0	1
AC005235.1	1	0	0	0	1
AC005253.4	1	0	0	0	1
AC005256.1	1	0	0	0	1
AC005262.3	1	0	0	0	1
AC005264.2	1	0	0	0	1
AC005281.2	1	0	0	0	1
AC005301.8	1	0	0	0	1
AC005307.1	1	0	0	0	1
AC005307.3	1	0	0	0	1
AC005355.1	1	0	0	0	1
AC005358.3	1	0	0	0	1
AC005387.2	1	0	0	0	1
AC005391.2	1	0	0	0	1
AC005392.13	1	0	0	0	1
AC005481.5	1	0	0	0	1
AC005487.2	1	0	0	0	1
AC005498.4	1	0	0	0	1
AC005522.7	1	0	0	0	1
AC005550.3	1	0	0	0	1
AC005550.4	1	0	0	0	1
AC005550.5	1	0	0	0	1
AC005559.2	1	0	0	0	1
AC005597.1	1	0	0	0	1
AC005606.15	1	0	0	0	1
AC005616.1	1	0	0	0	1
AC005625.1	1	0	0	0	1
AC005754.7	1	0	0	0	1
AC005754.8	1	0	0	0	1
AC005779.2	1	0	0	0	1
AC005808.3	1	0	0	0	1
AC005841.1	1	0	0	0	1
AC005932.1	1	0	0	0	1
AC006019.3	1	0	0	0	1
AC006019.4	1	0	0	0	1
AC006026.13	1	0	0	0	1
AC006041.1	1	0	0	0	1
AC006116.12	1	0	0	0	1
AC006116.21	1	0	0	0	1
AC006126.3	1	0	0	0	1
AC006126.4	1	0	0	0	1
AC006129.1	1	0	0	0	1
AC006129.4	1	0	0	0	1
AC006159.4	1	0	0	0	1
AC006262.10	1	0	0	0	1
AC006262.4	1	0	0	0	1
AC006272.1	1	0	0	0	1
AC006272.2	1	0	0	0	1
AC006369.3	1	0	0	0	1
AC006372.1	1	0	0	0	1
AC006372.4	1	0	0	0	1
AC006373.1	1	0	0	0	1
AC006378.2	1	0	0	0	1
AC006482.1	1	0	0	0	1
AC006486.9	1	0	0	0	1
AC006547.14	1	0	0	0	1
AC006552.1	1	0	0	0	1
AC006946.15	1	0	0	0	1
AC007036.6	1	0	0	0	1
AC007040.8	1	0	0	0	1
AC007064.24	1	0	0	0	1
AC007091.1	1	0	0	0	1
AC007098.1	1	0	0	0	1
AC007099.1	1	0	0	0	1
AC007099.2	1	0	0	0	1
AC007126.1	1	0	0	0	1
AC007131.1	1	0	0	0	1
AC007131.2	1	0	0	0	1
AC007163.3	1	0	0	0	1
AC007163.6	1	0	0	0	1
AC007179.1	1	0	0	0	1
AC007193.10	1	0	0	0	1
AC007193.6	1	0	0	0	1
AC007193.8	1	0	0	0	1
AC007204.1	1	0	0	0	1
AC007216.2	1	0	0	0	1
AC007249.3	1	0	0	0	1
AC007250.4	1	0	0	0	1
AC007251.2	1	0	0	0	1
AC007271.3	1	0	0	0	1
AC007277.3	1	0	0	0	1
AC007283.5	1	0	0	0	1
AC007285.6	1	0	0	0	1
AC007292.7	1	0	0	0	1
AC007308.7	1	0	0	0	1
AC007327.5	1	0	0	0	1
AC007349.5	1	0	0	0	1
AC007349.7	1	0	0	0	1
AC007362.3	1	0	0	0	1
AC007364.1	1	0	0	0	1
AC007375.1	1	0	0	0	1
AC007381.2	1	0	0	0	1
AC007381.3	1	0	0	0	1
AC007392.3	1	0	0	0	1
AC007392.4	1	0	0	0	1
AC007403.1	1	0	0	0	1
AC007403.2	1	0	0	0	1
AC007403.3	1	0	0	0	1
AC007405.4	1	0	0	0	1
AC007405.8	1	0	0	0	1
AC007422.1	1	0	0	0	1
AC007556.3	1	0	0	0	1
AC007557.1	1	0	0	0	1
AC007563.1	1	0	0	0	1
AC007563.3	1	0	0	0	1
AC007563.5	1	0	0	0	1
AC007680.2	1	0	0	0	1
AC007682.1	1	0	0	0	1
AC007740.1	1	0	0	0	1
AC007773.3	1	0	0	0	1
AC007787.2	1	0	0	0	1
AC007796.1	1	0	0	0	1
AC007879.1	1	0	0	0	1
AC007879.4	1	0	0	0	1
AC007879.6	1	0	0	0	1
AC007879.7	1	0	0	0	1
AC007950.1	1	0	0	0	1
AC007952.4	1	0	0	0	1
AC007966.1	1	0	0	0	1
AC008060.7	1	0	0	0	1
AC008063.3	1	0	0	0	1
AC008067.2	1	0	0	0	1
AC008069.1	1	0	0	0	1
AC008073.7	1	0	0	0	1
AC008074.4	1	0	0	0	1
AC008079.9	1	0	0	0	1
AC008269.2	1	0	0	0	1
AC008278.2	1	0	0	0	1
AC008278.3	1	0	0	0	1
AC008440.10	1	0	0	0	1
AC008498.1	1	0	0	0	1
AC008592.4	1	0	0	0	1
AC008592.7	1	0	0	0	1
AC008592.8	1	0	0	0	1
AC008686.1	1	0	0	0	1
AC008691.1	1	0	0	0	1
AC008697.1	1	0	0	0	1
AC008753.6	1	0	0	0	1
AC008914.1	1	0	0	0	1
AC008937.2	1	0	0	0	1
AC008992.1	1	0	0	0	1
AC009014.3	1	0	0	0	1
AC009060.1	1	0	0	0	1
AC009120.5	1	0	0	0	1
AC009166.5	1	0	0	0	1
AC009227.3	1	0	0	0	1
AC009229.5	1	0	0	0	1
AC009229.6	1	0	0	0	1
AC009236.2	1	0	0	0	1
AC009276.4	1	0	0	0	1
AC009312.1	1	0	0	0	1
AC009313.1	1	0	0	0	1
AC009365.3	1	0	0	0	1
AC009411.1	1	0	0	0	1
AC009478.1	1	0	0	0	1
AC009480.3	1	0	0	0	1
AC009492.1	1	0	0	0	1
AC009495.3	1	0	0	0	1
AC009495.4	1	0	0	0	1
AC009499.1	1	0	0	0	1
AC009499.2	1	0	0	0	1
AC009505.4	1	0	0	0	1
AC009784.3	1	0	0	0	1
AC009892.10	1	0	0	0	1
AC009955.8	1	0	0	0	1
AC010082.2	1	0	0	0	1
AC010084.1	1	0	0	0	1
AC010090.1	1	0	0	0	1
AC010091.1	1	0	0	0	1
AC010149.4	1	0	0	0	1
AC010441.1	1	0	0	0	1
AC010649.1	1	0	0	0	1
AC010723.1	1	0	0	0	1
AC010729.2	1	0	0	0	1
AC010731.2	1	0	0	0	1
AC010733.4	1	0	0	0	1
AC010745.2	1	0	0	0	1
AC010745.4	1	0	0	0	1
AC010746.3	1	0	0	0	1
AC010761.14	1	0	0	0	1
AC010877.1	1	0	0	0	1
AC010890.1	1	0	0	0	1
AC010907.5	1	0	0	0	1
AC010967.2	1	0	0	0	1
AC010971.1	1	0	0	0	1
AC010987.5	1	0	0	0	1
AC010987.6	1	0	0	0	1
AC011243.1	1	0	0	0	1
AC011247.3	1	0	0	0	1
AC011286.1	1	0	0	0	1
AC011290.4	1	0	0	0	1
AC011294.3	1	0	0	0	1
AC011306.2	1	0	0	0	1
AC011343.1	1	0	0	0	1
AC011366.3	1	0	0	0	1
AC011500.1	1	0	0	0	1
AC011518.1	1	0	0	0	1
AC011518.2	1	0	0	0	1
AC011524.2	1	0	0	0	1
AC011525.2	1	0	0	0	1
AC011530.4	1	0	0	0	1
AC011625.1	1	0	0	0	1
AC011648.1	1	0	0	0	1
AC011738.4	1	0	0	0	1
AC011747.6	1	0	0	0	1
AC011752.1	1	0	0	0	1
AC011755.1	1	0	0	0	1
AC011893.3	1	0	0	0	1
AC011897.2	1	0	0	0	1
AC011899.10	1	0	0	0	1
AC011899.9	1	0	0	0	1
AC011995.1	1	0	0	0	1
AC012065.4	1	0	0	0	1
AC012074.2	1	0	0	0	1
AC012123.1	1	0	0	0	1
AC012307.2	1	0	0	0	1
AC012313.1	1	0	0	0	1
AC012354.6	1	0	0	0	1
AC012363.13	1	0	0	0	1
AC012368.1	1	0	0	0	1
AC012456.3	1	0	0	0	1
AC012456.4	1	0	0	0	1
AC012457.2	1	0	0	0	1
AC012462.1	1	0	0	0	1
AC012462.2	1	0	0	0	1
AC012462.3	1	0	0	0	1
AC012485.2	1	0	0	0	1
AC012493.2	1	0	0	0	1
AC012499.1	1	0	0	0	1
AC012506.3	1	0	0	0	1
AC012507.3	1	0	0	0	1
AC012531.25	1	0	0	0	1
AC012593.1	1	0	0	0	1
AC012594.1	1	0	0	0	1
AC012613.2	1	0	0	0	1
AC012668.1	1	0	0	0	1
AC012668.2	1	0	0	0	1
AC012668.3	1	0	0	0	1
AC013436.6	1	0	0	0	1
AC013463.2	1	0	0	0	1
AC013480.2	1	0	0	0	1
AC013727.1	1	0	0	0	1
AC015660.1	1	0	0	0	1
AC015688.3	1	0	0	0	1
AC015849.12	1	0	0	0	1
AC015849.2	1	0	0	0	1
AC015923.1	1	0	0	0	1
AC015936.3	1	0	0	0	1
AC015969.3	1	0	0	0	1
AC015989.2	1	0	0	0	1
AC016251.1	1	0	0	0	1
AC016682.1	1	0	0	0	1
AC016683.5	1	0	0	0	1
AC016730.1	1	0	0	0	1
AC016735.1	1	0	0	0	1
AC016745.3	1	0	0	0	1
AC016751.3	1	0	0	0	1
AC016757.3	1	0	0	0	1
AC016768.1	1	0	0	0	1
AC016885.1	1	0	0	0	1
AC016910.1	1	0	0	0	1
AC016999.2	1	0	0	0	1
AC017006.2	1	0	0	0	1
AC017006.3	1	0	0	0	1
AC017028.1	1	0	0	0	1
AC017060.1	1	0	0	0	1
AC017074.1	1	0	0	0	1
AC017074.2	1	0	0	0	1
AC018445.1	1	0	0	0	1
AC018512.1	1	0	0	0	1
AC018643.4	1	0	0	0	1
AC018693.6	1	0	0	0	1
AC018705.5	1	0	0	0	1
AC018730.4	1	0	0	0	1
AC018737.3	1	0	0	0	1
AC018742.1	1	0	0	0	1
AC018755.17	1	0	0	0	1
AC018766.4	1	0	0	0	1
AC018766.6	1	0	0	0	1
AC018799.1	1	0	0	0	1
AC018804.3	1	0	0	0	1
AC018832.1	1	0	0	0	1
AC018866.1	1	0	0	0	1
AC018867.2	1	0	0	0	1
AC018890.4	1	0	0	0	1
AC019068.2	1	0	0	0	1
AC019117.1	1	0	0	0	1
AC019117.2	1	0	0	0	1
AC019118.2	1	0	0	0	1
AC019118.4	1	0	0	0	1
AC019171.1	1	0	0	0	1
AC019172.2	1	0	0	0	1
AC019206.1	1	0	0	0	1
AC019294.1	1	0	0	0	1
AC019349.5	1	0	0	0	1
AC020629.1	1	0	0	0	1
AC020743.2	1	0	0	0	1
AC020956.3	1	0	0	0	1
AC021188.4	1	0	0	0	1
AC021218.2	1	0	0	0	1
AC022173.2	1	0	0	0	1
AC022182.1	1	0	0	0	1
AC022311.1	1	0	0	0	1
AC022431.2	1	0	0	0	1
AC022816.2	1	0	0	0	1
AC023115.1	1	0	0	0	1
AC023115.2	1	0	0	0	1
AC023128.1	1	0	0	0	1
AC023137.2	1	0	0	0	1
AC023469.1	1	0	0	0	1
AC023669.1	1	0	0	0	1
AC024028.1	1	0	0	0	1
AC024084.1	1	0	0	0	1
AC024257.1	1	0	0	0	1
AC024580.1	1	0	0	0	1
AC024704.2	1	0	0	0	1
AC025165.8	1	0	0	0	1
AC025262.1	1	0	0	0	1
AC025287.1	1	0	0	0	1
AC025442.3	1	0	0	0	1
AC025918.2	1	0	0	0	1
AC026202.5	1	0	0	0	1
AC027269.2	1	0	0	0	1
AC034110.1	1	0	0	0	1
AC034228.2	1	0	0	0	1
AC053503.11	1	0	0	0	1
AC053503.6	1	0	0	0	1
AC060834.3	1	0	0	0	1
AC061975.10	1	0	0	0	1
AC062020.1	1	0	0	0	1
AC062021.1	1	0	0	0	1
AC062031.1	1	0	0	0	1
AC063976.3	1	0	0	0	1
AC064834.2	1	0	0	0	1
AC064871.3	1	0	0	0	1
AC064874.1	1	0	0	0	1
AC067945.2	1	0	0	0	1
AC067959.1	1	0	0	0	1
AC067968.3	1	0	0	0	1
AC067969.1	1	0	0	0	1
AC067969.2	1	0	0	0	1
AC068134.6	1	0	0	0	1
AC068138.1	1	0	0	0	1
AC068490.1	1	0	0	0	1
AC068490.2	1	0	0	0	1
AC068491.2	1	0	0	0	1
AC068492.1	1	0	0	0	1
AC068533.7	1	0	0	0	1
AC068535.2	1	0	0	0	1
AC068535.3	1	0	0	0	1
AC068538.4	1	0	0	0	1
AC068580.6	1	0	0	0	1
AC068580.7	1	0	0	0	1
AC068610.5	1	0	0	0	1
AC069257.8	1	0	0	0	1
AC069394.1	1	0	0	0	1
AC072062.3	1	0	0	0	1
AC073115.6	1	0	0	0	1
AC073115.7	1	0	0	0	1
AC073133.1	1	0	0	0	1
AC073133.2	1	0	0	0	1
AC073218.2	1	0	0	0	1
AC073257.1	1	0	0	0	1
AC073257.2	1	0	0	0	1
AC073316.2	1	0	0	0	1
AC073321.3	1	0	0	0	1
AC073321.4	1	0	0	0	1
AC073342.1	1	0	0	0	1
AC073628.1	1	0	0	0	1
AC073635.5	1	0	0	0	1
AC073834.3	1	0	0	0	1
AC073842.19	1	0	0	0	1
AC073957.15	1	0	0	0	1
AC073987.1	1	0	0	0	1
AC074011.2	1	0	0	0	1
AC074363.1	1	0	0	0	1
AC074366.3	1	0	0	0	1
AC074389.5	1	0	0	0	1
AC074389.6	1	0	0	0	1
AC074389.9	1	0	0	0	1
AC078842.3	1	0	0	0	1
AC078842.4	1	0	0	0	1
AC078851.1	1	0	0	0	1
AC078925.1	1	0	0	0	1
AC078941.1	1	0	0	0	1
AC079145.4	1	0	0	0	1
AC079150.3	1	0	0	0	1
AC079154.1	1	0	0	0	1
AC079305.11	1	0	0	0	1
AC079305.8	1	0	0	0	1
AC079354.2	1	0	0	0	1
AC079466.1	1	0	0	0	1
AC079586.1	1	0	0	0	1
AC079612.1	1	0	0	0	1
AC079612.2	1	0	0	0	1
AC079630.2	1	0	0	0	1
AC079630.4	1	0	0	0	1
AC079779.6	1	0	0	0	1
AC079790.2	1	0	0	0	1
AC079807.4	1	0	0	0	1
AC079988.3	1	0	0	0	1
AC083864.3	1	0	0	0	1
AC084125.4	1	0	0	0	1
AC084149.1	1	0	0	0	1
AC087239.1	1	0	0	0	1
AC087430.1	1	0	0	0	1
AC087501.1	1	0	0	0	1
AC090044.1	1	0	0	0	1
AC090044.2	1	0	0	0	1
AC090286.4	1	0	0	0	1
AC090427.1	1	0	0	0	1
AC090505.6	1	0	0	0	1
AC090617.1	1	0	0	0	1
AC090627.1	1	0	0	0	1
AC090673.2	1	0	0	0	1
AC090952.5	1	0	0	0	1
AC091132.1	1	0	0	0	1
AC091633.3	1	0	0	0	1
AC091801.1	1	0	0	0	1
AC091814.2	1	0	0	0	1
AC091814.3	1	0	0	0	1
AC091969.1	1	0	0	0	1
AC092155.4	1	0	0	0	1
AC092162.1	1	0	0	0	1
AC092291.2	1	0	0	0	1
AC092295.4	1	0	0	0	1
AC092316.1	1	0	0	0	1
AC092431.3	1	0	0	0	1
AC092484.1	1	0	0	0	1
AC092570.2	1	0	0	0	1
AC092580.3	1	0	0	0	1
AC092580.4	1	0	0	0	1
AC092620.3	1	0	0	0	1
AC092635.1	1	0	0	0	1
AC092652.1	1	0	0	0	1
AC092661.1	1	0	0	0	1
AC092667.2	1	0	0	0	1
AC092669.1	1	0	0	0	1
AC092675.3	1	0	0	0	1
AC092684.1	1	0	0	0	1
AC092839.3	1	0	0	0	1
AC092839.4	1	0	0	0	1
AC092850.1	1	0	0	0	1
AC092964.1	1	0	0	0	1
AC093063.3	1	0	0	0	1
AC093326.2	1	0	0	0	1
AC093326.3	1	0	0	0	1
AC093381.2	1	0	0	0	1
AC093390.1	1	0	0	0	1
AC093585.6	1	0	0	0	1
AC093627.12	1	0	0	0	1
AC093627.7	1	0	0	0	1
AC093627.9	1	0	0	0	1
AC093677.1	1	0	0	0	1
AC093702.1	1	0	0	0	1
AC093732.1	1	0	0	0	1
AC093802.1	1	0	0	0	1
AC093850.2	1	0	0	0	1
AC096558.1	1	0	0	0	1
AC096559.1	1	0	0	0	1
AC096574.5	1	0	0	0	1
AC096669.3	1	0	0	0	1
AC097468.4	1	0	0	0	1
AC097468.7	1	0	0	0	1
AC097495.2	1	0	0	0	1
AC097495.3	1	0	0	0	1
AC097713.3	1	0	0	0	1
AC097713.4	1	0	0	0	1
AC098820.2	1	0	0	0	1
AC098872.3	1	0	0	0	1
AC098973.1	1	0	0	0	1
AC099342.1	1	0	0	0	1
AC099344.3	1	0	0	0	1
AC099684.1	1	0	0	0	1
AC099754.1	1	0	0	0	1
AC100848.1	1	0	0	0	1
AC102953.4	1	0	0	0	1
AC102953.6	1	0	0	0	1
AC103563.8	1	0	0	0	1
AC103801.2	1	0	0	0	1
AC103828.1	1	0	0	0	1
AC103881.1	1	0	0	0	1
AC104024.1	1	0	0	0	1
AC104024.2	1	0	0	0	1
AC104088.1	1	0	0	0	1
AC104113.3	1	0	0	0	1
AC104135.4	1	0	0	0	1
AC104389.16	1	0	0	0	1
AC104532.2	1	0	0	0	1
AC104532.3	1	0	0	0	1
AC104534.3	1	0	0	0	1
AC104654.1	1	0	0	0	1
AC104654.2	1	0	0	0	1
AC104695.4	1	0	0	0	1
AC104699.1	1	0	0	0	1
AC104777.1	1	0	0	0	1
AC104777.2	1	0	0	0	1
AC104777.3	1	0	0	0	1
AC104781.1	1	0	0	0	1
AC104801.1	1	0	0	0	1
AC104809.3	1	0	0	0	1
AC104820.2	1	0	0	0	1
AC104984.4	1	0	0	0	1
AC105053.3	1	0	0	0	1
AC105053.4	1	0	0	0	1
AC105253.1	1	0	0	0	1
AC105398.3	1	0	0	0	1
AC105402.4	1	0	0	0	1
AC106053.1	1	0	0	0	1
AC106706.1	1	0	0	0	1
AC106786.1	1	0	0	0	1
AC106869.2	1	0	0	0	1
AC106876.2	1	0	0	0	1
AC107057.2	1	0	0	0	1
AC107070.1	1	0	0	0	1
AC107079.1	1	0	0	0	1
AC108004.2	1	0	0	0	1
AC108004.3	1	0	0	0	1
AC108066.1	1	0	0	0	1
AC108462.1	1	0	0	0	1
AC108463.1	1	0	0	0	1
AC108868.5	1	0	0	0	1
AC108868.6	1	0	0	0	1
AC109135.1	1	0	0	0	1
AC109589.1	1	0	0	0	1
AC109829.1	1	0	0	0	1
AC110771.1	1	0	0	0	1
AC112715.2	1	0	0	0	1
AC112721.1	1	0	0	0	1
AC112721.2	1	0	0	0	1
AC113167.1	1	0	0	0	1
AC113167.2	1	0	0	0	1
AC113331.9	1	0	0	0	1
AC113618.1	1	0	0	0	1
AC114730.11	1	0	0	0	1
AC114730.2	1	0	0	0	1
AC114730.3	1	0	0	0	1
AC114730.5	1	0	0	0	1
AC114752.1	1	0	0	0	1
AC114752.3	1	0	0	0	1
AC114763.1	1	0	0	0	1
AC114765.1	1	0	0	0	1
AC114788.2	1	0	0	0	1
AC114803.3	1	0	0	0	1
AC116035.1	1	0	0	0	1
AC116366.5	1	0	0	0	1
AC116614.1	1	0	0	0	1
AC117834.1	1	0	0	0	1
AC118345.1	1	0	0	0	1
AC118754.4	1	0	0	0	1
AC122136.2	1	0	0	0	1
AC123023.1	1	0	0	0	1
AC123886.2	1	0	0	0	1
AC124057.5	1	0	0	0	1
AC124997.1	1	0	0	0	1
AC125421.1	1	0	0	0	1
AC128709.3	1	0	0	0	1
AC128709.4	1	0	0	0	1
AC130710.1	1	0	0	0	1
AC131025.8	1	0	0	0	1
AC131056.3	1	0	0	0	1
AC131056.5	1	0	0	0	1
AC131097.4	1	0	0	0	1
AC132216.1	1	0	0	0	1
AC133106.2	1	0	0	0	1
AC133680.1	1	0	0	0	1
AC135048.1	1	0	0	0	1
AC135050.5	1	0	0	0	1
AC135178.7	1	0	0	0	1
AC136896.1	1	0	0	0	1
AC138035.1	1	0	0	0	1
AC138393.1	1	0	0	0	1
AC138517.1	1	0	0	0	1
AC138647.1	1	0	0	0	1
AC138655.4	1	0	0	0	1
AC139099.4	1	0	0	0	1
AC139100.3	1	0	0	0	1
AC140481.4	1	0	0	0	1
AC140481.8	1	0	0	0	1
AC141930.2	1	0	0	0	1
AC144450.1	1	0	0	0	1
AC144525.1	1	0	0	0	1
AC145676.2	1	0	0	0	1
AC147651.5	1	0	0	0	1
AC159540.2	1	0	0	0	1
AC159540.3	1	0	0	0	1
AC187652.1	1	0	0	0	1
ACCSL	1	0	0	0	1
ACE.1	1	0	0	0	1
ACOT12	1	0	0	0	1
ACR	1	0	0	0	1
ACSM4	1	0	0	0	1
ACSM5	1	0	0	0	1
ACTL6B	1	0	0	0	1
ACTL7B	1	0	0	0	1
ACTL8	1	0	0	0	1
ACTL9	1	0	0	0	1
AD000091.2	1	0	0	0	1
AD000671.6	1	0	0	0	1
ADAD1	1	0	0	0	1
ADAD2	1	0	0	0	1
ADAM30	1	0	0	0	1
ADAM7	1	0	0	0	1
ADAMTS10	1	0	0	0	1
ADAMTS14	1	0	0	0	1
ADAMTS16	1	0	0	0	1
ADAMTS17	1	0	0	0	1
ADAMTS9-AS1	1	0	0	0	1
ADAMTS9-AS2	1	0	0	0	1
ADAMTSL1	1	0	0	0	1
ADARB2	1	0	0	0	1
ADARB2-AS1	1	0	0	0	1
ADCY8	1	0	0	0	1
ADCYAP1	1	0	0	0	1
ADCYAP1R1	1	0	0	0	1
ADGB	1	0	0	0	1
ADH1A	1	0	0	0	1
ADH1B	1	0	0	0	1
ADH4	1	0	0	0	1
ADH7	1	0	0	0	1
ADIG	1	0	0	0	1
ADIPOQ	1	0	0	0	1
ADIPOQ-AS1	1	0	0	0	1
ADORA2A	1	0	0	0	1
ADRA1A	1	0	0	0	1
ADRA1B	1	0	0	0	1
AE000658.22	1	0	0	0	1
AE000658.31	1	0	0	0	1
AE000661.50	1	0	0	0	1
AE000662.92	1	0	0	0	1
AE000662.93	1	0	0	0	1
AF001548.6	1	0	0	0	1
AF001550.7	1	0	0	0	1
AF003625.3	1	0	0	0	1
AF003626.1	1	0	0	0	1
AF015262.2	1	0	0	0	1
AF038458.3	1	0	0	0	1
AF038458.5	1	0	0	0	1
AF064858.10	1	0	0	0	1
AF064858.11	1	0	0	0	1
AF067845.1	1	0	0	0	1
AF127577.11	1	0	0	0	1
AF127577.12	1	0	0	0	1
AF127936.5	1	0	0	0	1
AF131215.5	1	0	0	0	1
AF131215.6	1	0	0	0	1
AF131215.8	1	0	0	0	1
AF131216.5	1	0	0	0	1
AF165138.7	1	0	0	0	1
AF178030.2	1	0	0	0	1
AF186192.1	1	0	0	0	1
AF196972.9	1	0	0	0	1
AGBL1	1	0	0	0	1
AGRP	1	0	0	0	1
AGTR2	1	0	0	0	1
AGXT2	1	0	0	0	1
AIM2	1	0	0	0	1
AIRE	1	0	0	0	1
AJ003147.8	1	0	0	0	1
AJ006995.3	1	0	0	0	1
AJ009632.3	1	0	0	0	1
AJ239322.3	1	0	0	0	1
AKAP14	1	0	0	0	1
AKAP4	1	0	0	0	1
AKR1C2	1	0	0	0	1
AKR1C4	1	0	0	0	1
AKR1CL1	1	0	0	0	1
AL021546.6	1	0	0	0	1
AL022328.1	1	0	0	0	1
AL022341.3	1	0	0	0	1
AL022344.5	1	0	0	0	1
AL033381.1	1	0	0	0	1
AL035610.2	1	0	0	0	1
AL078585.1	1	0	0	0	1
AL109767.1	1	0	0	0	1
AL121578.2	1	0	0	0	1
AL121761.2	1	0	0	0	1
AL121963.1	1	0	0	0	1
AL132709.1	1	0	0	0	1
AL133262.1	1	0	0	0	1
AL133318.1	1	0	0	0	1
AL157902.3	1	0	0	0	1
AL158091.1	1	0	0	0	1
AL158147.2	1	0	0	0	1
AL161668.5	1	0	0	0	1
AL162151.4	1	0	0	0	1
AL162389.1	1	0	0	0	1
AL353583.1	1	0	0	0	1
AL354718.1	1	0	0	0	1
AL355490.1	1	0	0	0	1
AL359195.1	1	0	0	0	1
AL359693.1	1	0	0	0	1
AL445989.1	1	0	0	0	1
AL450307.1	1	0	0	0	1
AL589739.1	1	0	0	0	1
AL590483.1	1	0	0	0	1
AL590560.1	1	0	0	0	1
AL590714.1	1	0	0	0	1
AL591806.1	1	0	0	0	1
AL592528.1	1	0	0	0	1
AL603926.1	1	0	0	0	1
AL645608.1	1	0	0	0	1
AL645730.2	1	0	0	0	1
AL669831.1	1	0	0	0	1
AL672294.1	1	0	0	0	1
AL807752.1	1	0	0	0	1
AL928742.12	1	0	0	0	1
AL928768.3	1	0	0	0	1
AL953854.2	1	0	0	0	1
ALDH1L1-AS1	1	0	0	0	1
ALDOB	1	0	0	0	1
ALG9.1	1	0	0	0	1
ALLC	1	0	0	0	1
ALPI	1	0	0	0	1
ALX4	1	0	0	0	1
AMBN	1	0	0	0	1
AMBP	1	0	0	0	1
AMELX	1	0	0	0	1
AMER2-AS1	1	0	0	0	1
AMER3	1	0	0	0	1
AMIGO3	1	0	0	0	1
AMPD1	1	0	0	0	1
AMPH	1	0	0	0	1
AMY1A	1	0	0	0	1
AMY1B	1	0	0	0	1
AMY2A	1	0	0	0	1
ANKRD18A.1	1	0	0	0	1
ANKRD20A1	1	0	0	0	1
ANKRD20A2	1	0	0	0	1
ANKRD22	1	0	0	0	1
ANKRD29	1	0	0	0	1
ANKRD30BL	1	0	0	0	1
ANKRD34C	1	0	0	0	1
ANKRD53	1	0	0	0	1
ANKRD66	1	0	0	0	1
ANO1-AS1	1	0	0	0	1
ANO1-AS2	1	0	0	0	1
ANTXRL	1	0	0	0	1
AP000146.2	1	0	0	0	1
AP000230.1	1	0	0	0	1
AP000233.4	1	0	0	0	1
AP000235.2	1	0	0	0	1
AP000255.6	1	0	0	0	1
AP000266.7	1	0	0	0	1
AP000275.65	1	0	0	0	1
AP000281.2	1	0	0	0	1
AP000295.9	1	0	0	0	1
AP000302.58	1	0	0	0	1
AP000304.12	1	0	0	0	1
AP000322.53	1	0	0	0	1
AP000343.2	1	0	0	0	1
AP000349.1	1	0	0	0	1
AP000355.2	1	0	0	0	1
AP000439.2	1	0	0	0	1
AP000459.4	1	0	0	0	1
AP000459.7	1	0	0	0	1
AP000462.3	1	0	0	0	1
AP000473.5	1	0	0	0	1
AP000473.6	1	0	0	0	1
AP000473.8	1	0	0	0	1
AP000475.2	1	0	0	0	1
AP000476.1	1	0	0	0	1
AP000477.3	1	0	0	0	1
AP000679.2	1	0	0	0	1
AP000688.11	1	0	0	0	1
AP000688.15	1	0	0	0	1
AP000695.4	1	0	0	0	1
AP000695.6	1	0	0	0	1
AP000696.2	1	0	0	0	1
AP000721.4	1	0	0	0	1
AP000797.3	1	0	0	0	1
AP000797.4	1	0	0	0	1
AP000857.3	1	0	0	0	1
AP000959.2	1	0	0	0	1
AP000962.2	1	0	0	0	1
AP000997.1	1	0	0	0	1
AP000997.2	1	0	0	0	1
AP000998.2	1	0	0	0	1
AP001024.1	1	0	0	0	1
AP001024.2	1	0	0	0	1
AP001042.1	1	0	0	0	1
AP001043.1	1	0	0	0	1
AP001044.2	1	0	0	0	1
AP001046.5	1	0	0	0	1
AP001046.6	1	0	0	0	1
AP001048.4	1	0	0	0	1
AP001056.1	1	0	0	0	1
AP001057.1	1	0	0	0	1
AP001058.3	1	0	0	0	1
AP001062.9	1	0	0	0	1
AP001063.1	1	0	0	0	1
AP001092.4	1	0	0	0	1
AP001094.1	1	0	0	0	1
AP001171.1	1	0	0	0	1
AP001172.2	1	0	0	0	1
AP001172.3	1	0	0	0	1
AP001257.1	1	0	0	0	1
AP001350.1	1	0	0	0	1
AP001422.3	1	0	0	0	1
AP001434.2	1	0	0	0	1
AP001464.4	1	0	0	0	1
AP001468.1	1	0	0	0	1
AP001468.58	1	0	0	0	1
AP001469.5	1	0	0	0	1
AP001471.1	1	0	0	0	1
AP001476.2	1	0	0	0	1
AP001476.3	1	0	0	0	1
AP001476.4	1	0	0	0	1
AP001505.9	1	0	0	0	1
AP001579.1	1	0	0	0	1
AP001595.1	1	0	0	0	1
AP001601.2	1	0	0	0	1
AP001604.3	1	0	0	0	1
AP001605.4	1	0	0	0	1
AP001607.1	1	0	0	0	1
AP001610.5	1	0	0	0	1
AP001619.3	1	0	0	0	1
AP001626.1	1	0	0	0	1
AP001627.1	1	0	0	0	1
AP001628.6	1	0	0	0	1
AP001628.7	1	0	0	0	1
AP001631.10	1	0	0	0	1
AP001631.9	1	0	0	0	1
AP001888.1	1	0	0	0	1
AP001891.1	1	0	0	0	1
AP002856.4	1	0	0	0	1
AP002954.4	1	0	0	0	1
AP003025.2	1	0	0	0	1
AP003039.3	1	0	0	0	1
AP003041.2	1	0	0	0	1
AP003774.1	1	0	0	0	1
AP005135.2	1	0	0	0	1
AP005482.1	1	0	0	0	1
AP005530.2	1	0	0	0	1
AP006285.7	1	0	0	0	1
AP006621.6	1	0	0	0	1
AP006621.9	1	0	0	0	1
APCS	1	0	0	0	1
APOA4	1	0	0	0	1
APOA5	1	0	0	0	1
APOB	1	0	0	0	1
APOBEC3B-AS1	1	0	0	0	1
APOC2	1	0	0	0	1
APOC4	1	0	0	0	1
APOC4-APOC2	1	0	0	0	1
APOH	1	0	0	0	1
APOL5	1	0	0	0	1
AQP2	1	0	0	0	1
AQP7	1	0	0	0	1
ARC	1	0	0	0	1
AREGB	1	0	0	0	1
ARGFX	1	0	0	0	1
ARHGEF19-AS1	1	0	0	0	1
ARHGEF3-AS1	1	0	0	0	1
ARHGEF7-AS2	1	0	0	0	1
ARID3C	1	0	0	0	1
ARL14	1	0	0	0	1
ARL14EPL	1	0	0	0	1
ARMC12	1	0	0	0	1
ARPP21	1	0	0	0	1
ARRDC5	1	0	0	0	1
ARSF	1	0	0	0	1
ART1	1	0	0	0	1
ASAH2C	1	0	0	0	1
ASB10	1	0	0	0	1
ASB12	1	0	0	0	1
ASB3	1	0	0	0	1
ASB5	1	0	0	0	1
ASCL3	1	0	0	0	1
ASCL4	1	0	0	0	1
ASCL5	1	0	0	0	1
ASIC2	1	0	0	0	1
ASPDH	1	0	0	0	1
ASTL	1	0	0	0	1
ASTN1	1	0	0	0	1
ATG10-AS1	1	0	0	0	1
ATOH7	1	0	0	0	1
ATP10B	1	0	0	0	1
ATP13A4-AS1	1	0	0	0	1
ATP13A5-AS1	1	0	0	0	1
ATP1B4	1	0	0	0	1
ATP2B2	1	0	0	0	1
ATP4A	1	0	0	0	1
ATP4B	1	0	0	0	1
ATP6V0D2	1	0	0	0	1
ATP6V1G3	1	0	0	0	1
ATRNL1	1	0	0	0	1
AVP	1	0	0	0	1
AVPR1A	1	0	0	0	1
AVPR2	1	0	0	0	1
AWAT2	1	0	0	0	1
AZGP1	1	0	0	0	1
B3GALT5	1	0	0	0	1
B3GAT1	1	0	0	0	1
B4GALNT2	1	0	0	0	1
B4GALT4-AS1	1	0	0	0	1
BAALC	1	0	0	0	1
BAAT	1	0	0	0	1
BACH1-AS1	1	0	0	0	1
BAI3	1	0	0	0	1
BARHL2	1	0	0	0	1
BARX1	1	0	0	0	1
BCAN	1	0	0	0	1
BCHE	1	0	0	0	1
BCL11B	1	0	0	0	1
BCL6B	1	0	0	0	1
BFSP2	1	0	0	0	1
BHLHE22	1	0	0	0	1
BHLHE23	1	0	0	0	1
BHMT	1	0	0	0	1
BIVM-ERCC5	1	0	0	0	1
BLACE	1	0	0	0	1
BLK	1	0	0	0	1
BMP10	1	0	0	0	1
BMP15	1	0	0	0	1
BMP3	1	0	0	0	1
BOD1L2	1	0	0	0	1
BPI	1	0	0	0	1
BPIFA1	1	0	0	0	1
BPIFA2	1	0	0	0	1
BPIFB2	1	0	0	0	1
BPIFB3	1	0	0	0	1
BPIFB4	1	0	0	0	1
BRINP2	1	0	0	0	1
BRINP3	1	0	0	0	1
BRS3	1	0	0	0	1
BRSK2	1	0	0	0	1
BSN-AS1	1	0	0	0	1
BSND	1	0	0	0	1
BTBD17	1	0	0	0	1
BTLA	1	0	0	0	1
BTN1A1	1	0	0	0	1
BTNL3	1	0	0	0	1
BTNL8	1	0	0	0	1
BX072566.1	1	0	0	0	1
BX255923.3	1	0	0	0	1
BX322557.13	1	0	0	0	1
BX322559.3	1	0	0	0	1
BX470102.3	1	0	0	0	1
BX842679.1	1	0	0	0	1
C10orf115	1	0	0	0	1
C10orf126	1	0	0	0	1
C10orf62	1	0	0	0	1
C10orf67	1	0	0	0	1
C10orf71	1	0	0	0	1
C10orf71-AS1	1	0	0	0	1
C10orf85	1	0	0	0	1
C10orf99	1	0	0	0	1
C11orf21	1	0	0	0	1
C11orf40	1	0	0	0	1
C11orf42	1	0	0	0	1
C11orf44	1	0	0	0	1
C11orf53	1	0	0	0	1
C11orf87	1	0	0	0	1
C11orf89	1	0	0	0	1
C11orf94	1	0	0	0	1
C12orf36	1	0	0	0	1
C12orf40	1	0	0	0	1
C12orf74	1	0	0	0	1
C12orf77	1	0	0	0	1
C12orf80	1	0	0	0	1
C13orf35	1	0	0	0	1
C14orf144	1	0	0	0	1
C14orf166B	1	0	0	0	1
C14orf183	1	0	0	0	1
C14orf39	1	0	0	0	1
C15ORF31	1	0	0	0	1
C15orf26	1	0	0	0	1
C15orf32	1	0	0	0	1
C15orf52	1	0	0	0	1
C15orf53	1	0	0	0	1
C15orf59	1	0	0	0	1
C15orf60	1	0	0	0	1
C16orf11	1	0	0	0	1
C16orf45	1	0	0	0	1
C16orf78	1	0	0	0	1
C16orf82	1	0	0	0	1
C16orf90	1	0	0	0	1
C16orf92	1	0	0	0	1
C16orf96	1	0	0	0	1
C17orf102	1	0	0	0	1
C17orf50	1	0	0	0	1
C17orf66	1	0	0	0	1
C17orf74	1	0	0	0	1
C17orf77	1	0	0	0	1
C18orf42	1	0	0	0	1
C18orf63	1	0	0	0	1
C18orf64	1	0	0	0	1
C19orf71	1	0	0	0	1
C19orf80	1	0	0	0	1
C1QTNF5	1	0	0	0	1
C1QTNF9	1	0	0	0	1
C1QTNF9B	1	0	0	0	1
C1orf110	1	0	0	0	1
C1orf111	1	0	0	0	1
C1orf127	1	0	0	0	1
C1orf137	1	0	0	0	1
C1orf145	1	0	0	0	1
C1orf146	1	0	0	0	1
C1orf173	1	0	0	0	1
C1orf185	1	0	0	0	1
C1orf189	1	0	0	0	1
C1orf192	1	0	0	0	1
C1orf194	1	0	0	0	1
C1orf200	1	0	0	0	1
C1orf234	1	0	0	0	1
C1orf87	1	0	0	0	1
C1orf94	1	0	0	0	1
C20orf166	1	0	0	0	1
C20orf201	1	0	0	0	1
C20orf26	1	0	0	0	1
C20orf62	1	0	0	0	1
C20orf78	1	0	0	0	1
C20orf85	1	0	0	0	1
C21orf128	1	0	0	0	1
C21orf140	1	0	0	0	1
C21orf37	1	0	0	0	1
C21orf88	1	0	0	0	1
C22orf15	1	0	0	0	1
C22orf42	1	0	0	0	1
C2CD4C	1	0	0	0	1
C2orf27B	1	0	0	0	1
C2orf57	1	0	0	0	1
C2orf71	1	0	0	0	1
C2orf73	1	0	0	0	1
C2orf80	1	0	0	0	1
C2orf91	1	0	0	0	1
C3orf22	1	0	0	0	1
C3orf30	1	0	0	0	1
C3orf36	1	0	0	0	1
C3orf55	1	0	0	0	1
C3orf79	1	0	0	0	1
C3orf80	1	0	0	0	1
C3orf84	1	0	0	0	1
C4A	1	0	0	0	1
C4BPA	1	0	0	0	1
C4orf17	1	0	0	0	1
C4orf40	1	0	0	0	1
C4orf45	1	0	0	0	1
C4orf50	1	0	0	0	1
C4orf51	1	0	0	0	1
C5	1	0	0	0	1
C5orf20	1	0	0	0	1
C5orf27	1	0	0	0	1
C5orf46	1	0	0	0	1
C5orf47	1	0	0	0	1
C5orf52	1	0	0	0	1
C5orf64	1	0	0	0	1
C6	1	0	0	0	1
C6orf10	1	0	0	0	1
C6orf118	1	0	0	0	1
C6orf15	1	0	0	0	1
C6orf223	1	0	0	0	1
C6orf229	1	0	0	0	1
C7orf34	1	0	0	0	1
C7orf62	1	0	0	0	1
C7orf66	1	0	0	0	1
C7orf69	1	0	0	0	1
C8A	1	0	0	0	1
C8B	1	0	0	0	1
C8orf12	1	0	0	0	1
C8orf22	1	0	0	0	1
C8orf48	1	0	0	0	1
C8orf74	1	0	0	0	1
C8orf87	1	0	0	0	1
C9orf139	1	0	0	0	1
C9orf141	1	0	0	0	1
C9orf172	1	0	0	0	1
C9orf50	1	0	0	0	1
C9orf57	1	0	0	0	1
CA1	1	0	0	0	1
CA3	1	0	0	0	1
CA4	1	0	0	0	1
CA7	1	0	0	0	1
CABP5	1	0	0	0	1
CACNA1A	1	0	0	0	1
CACNA1B	1	0	0	0	1
CACNA1C-AS1	1	0	0	0	1
CACNA1C-AS2	1	0	0	0	1
CACNA1C-AS4	1	0	0	0	1
CACNA1G-AS1	1	0	0	0	1
CACNA1H	1	0	0	0	1
CACNA1I	1	0	0	0	1
CACNA1S	1	0	0	0	1
CACNG2	1	0	0	0	1
CACNG3	1	0	0	0	1
CACNG6	1	0	0	0	1
CACNG7	1	0	0	0	1
CADM2-AS1	1	0	0	0	1
CALB1	1	0	0	0	1
CALCA	1	0	0	0	1
CALML3	1	0	0	0	1
CALML5	1	0	0	0	1
CAMK1G	1	0	0	0	1
CAMK2A	1	0	0	0	1
CAMKV	1	0	0	0	1
CAPN11	1	0	0	0	1
CAPN13	1	0	0	0	1
CAPSL	1	0	0	0	1
CAPZA3	1	0	0	0	1
CARD17	1	0	0	0	1
CARTPT	1	0	0	0	1
CASC14	1	0	0	0	1
CASC16	1	0	0	0	1
CASC18	1	0	0	0	1
CASC6	1	0	0	0	1
CASP12	1	0	0	0	1
CASP5	1	0	0	0	1
CASR	1	0	0	0	1
CATX-2	1	0	0	0	1
CBLN1	1	0	0	0	1
CBLN2	1	0	0	0	1
CBLN4	1	0	0	0	1
CC2D2B	1	0	0	0	1
CCAT1	1	0	0	0	1
CCDC103	1	0	0	0	1
CCDC105	1	0	0	0	1
CCDC129	1	0	0	0	1
CCDC13-AS1	1	0	0	0	1
CCDC140	1	0	0	0	1
CCDC148	1	0	0	0	1
CCDC160	1	0	0	0	1
CCDC166	1	0	0	0	1
CCDC170	1	0	0	0	1
CCDC172	1	0	0	0	1
CCDC177	1	0	0	0	1
CCDC178	1	0	0	0	1
CCDC182	1	0	0	0	1
CCDC26	1	0	0	0	1
CCDC37	1	0	0	0	1
CCDC38	1	0	0	0	1
CCDC39-AS1	1	0	0	0	1
CCDC42	1	0	0	0	1
CCDC67	1	0	0	0	1
CCDC70	1	0	0	0	1
CCDC79	1	0	0	0	1
CCDC83	1	0	0	0	1
CCDC87	1	0	0	0	1
CCER1	1	0	0	0	1
CCL1	1	0	0	0	1
CCL11	1	0	0	0	1
CCL14	1	0	0	0	1
CCL15	1	0	0	0	1
CCL16	1	0	0	0	1
CCL17	1	0	0	0	1
CCL20	1	0	0	0	1
CCL23	1	0	0	0	1
CCL26	1	0	0	0	1
CCL4L1	1	0	0	0	1
CCL7	1	0	0	0	1
CCL8	1	0	0	0	1
CCM2L	1	0	0	0	1
CCND2-AS1	1	0	0	0	1
CCND2-AS2	1	0	0	0	1
CCR2	1	0	0	0	1
CCR8	1	0	0	0	1
CCR9	1	0	0	0	1
CD163	1	0	0	0	1
CD1A	1	0	0	0	1
CD1B	1	0	0	0	1
CD1C	1	0	0	0	1
CD1D	1	0	0	0	1
CD1E	1	0	0	0	1
CD2	1	0	0	0	1
CD200R1L	1	0	0	0	1
CD209	1	0	0	0	1
CD244	1	0	0	0	1
CD27	1	0	0	0	1
CD300E	1	0	0	0	1
CD300LD	1	0	0	0	1
CD300LG	1	0	0	0	1
CD34	1	0	0	0	1
CD3D	1	0	0	0	1
CD3E	1	0	0	0	1
CD3G	1	0	0	0	1
CD40LG	1	0	0	0	1
CD80	1	0	0	0	1
CD8B	1	0	0	0	1
CDCP2	1	0	0	0	1
CDH10	1	0	0	0	1
CDH13	1	0	0	0	1
CDH15	1	0	0	0	1
CDH16	1	0	0	0	1
CDH17	1	0	0	0	1
CDH22	1	0	0	0	1
CDH6	1	0	0	0	1
CDH7	1	0	0	0	1
CDHR1	1	0	0	0	1
CDHR2	1	0	0	0	1
CDK15	1	0	0	0	1
CDRT15	1	0	0	0	1
CDX4	1	0	0	0	1
CEACAM16	1	0	0	0	1
CEACAM3	1	0	0	0	1
CEACAM4	1	0	0	0	1
CEACAM5	1	0	0	0	1
CEACAM6	1	0	0	0	1
CEACAM7	1	0	0	0	1
CECR6	1	0	0	0	1
CELA3A	1	0	0	0	1
CELA3B	1	0	0	0	1
CELF2-AS1	1	0	0	0	1
CELF2-AS2	1	0	0	0	1
CELF3	1	0	0	0	1
CEND1	1	0	0	0	1
CER1	1	0	0	0	1
CES5A	1	0	0	0	1
CETP	1	0	0	0	1
CFH	1	0	0	0	1
CFHR2	1	0	0	0	1
CFHR5	1	0	0	0	1
CH17-132F21.1	1	0	0	0	1
CHAT	1	0	0	0	1
CHIA	1	0	0	0	1
CHL1	1	0	0	0	1
CHRDL1	1	0	0	0	1
CHRFAM7A	1	0	0	0	1
CHRM1	1	0	0	0	1
CHRM3-AS1	1	0	0	0	1
CHRM4	1	0	0	0	1
CHRNA2	1	0	0	0	1
CHRNA4	1	0	0	0	1
CHRNA6	1	0	0	0	1
CHRNA7	1	0	0	0	1
CHRNA9	1	0	0	0	1
CHRNB3	1	0	0	0	1
CHRND	1	0	0	0	1
CHST13	1	0	0	0	1
CHST4	1	0	0	0	1
CHSY3	1	0	0	0	1
CHURC1-FNTB	1	0	0	0	1
CIDEA	1	0	0	0	1
CIRBP-AS1	1	0	0	0	1
CLC	1	0	0	0	1
CLCA1	1	0	0	0	1
CLCNKB	1	0	0	0	1
CLDN10-AS1	1	0	0	0	1
CLDN18	1	0	0	0	1
CLDN24	1	0	0	0	1
CLDN8	1	0	0	0	1
CLEC10A	1	0	0	0	1
CLEC12B	1	0	0	0	1
CLEC14A	1	0	0	0	1
CLEC18C	1	0	0	0	1
CLEC1B	1	0	0	0	1
CLEC2A	1	0	0	0	1
CLEC3A	1	0	0	0	1
CLEC4D	1	0	0	0	1
CLEC4F	1	0	0	0	1
CLEC4G	1	0	0	0	1
CLEC5A	1	0	0	0	1
CLEC6A	1	0	0	0	1
CLLU1OS	1	0	0	0	1
CLPS	1	0	0	0	1
CLRN1	1	0	0	0	1
CLRN3	1	0	0	0	1
CLSTN2-AS1	1	0	0	0	1
CLVS2	1	0	0	0	1
CMA1	1	0	0	0	1
CMP21-97G8.1	1	0	0	0	1
CMTM5	1	0	0	0	1
CNBD1	1	0	0	0	1
CNGA3	1	0	0	0	1
CNOT10-AS1	1	0	0	0	1
CNPY1	1	0	0	0	1
CNTN1	1	0	0	0	1
CNTN3	1	0	0	0	1
CNTN4-AS1	1	0	0	0	1
CNTN4-AS2	1	0	0	0	1
CNTNAP5	1	0	0	0	1
COL18A1-AS1	1	0	0	0	1
COL18A1-AS2	1	0	0	0	1
COL19A1	1	0	0	0	1
COL20A1	1	0	0	0	1
COL22A1	1	0	0	0	1
COL25A1	1	0	0	0	1
COL4A2-AS1	1	0	0	0	1
COL5A1-AS1	1	0	0	0	1
COL6A5	1	0	0	0	1
COL9A1	1	0	0	0	1
COLCA2	1	0	0	0	1
COMMD3-BMI1	1	0	0	0	1
CORO7-PAM16	1	0	0	0	1
COX6A2	1	0	0	0	1
CPA3	1	0	0	0	1
CPA6	1	0	0	0	1
CPLX3	1	0	0	0	1
CPLX4	1	0	0	0	1
CPN1	1	0	0	0	1
CPNE6	1	0	0	0	1
CPNE9	1	0	0	0	1
CPO	1	0	0	0	1
CPSF4L	1	0	0	0	1
CR2	1	0	0	0	1
CRCT1	1	0	0	0	1
CREB3L3	1	0	0	0	1
CRHR2	1	0	0	0	1
CRIP1.1	1	0	0	0	1
CRISP1	1	0	0	0	1
CRISP2	1	0	0	0	1
CRLF2	1	0	0	0	1
CRMP1	1	0	0	0	1
CRP	1	0	0	0	1
CRTAC1	1	0	0	0	1
CRYAA	1	0	0	0	1
CRYBB3	1	0	0	0	1
CRYGC	1	0	0	0	1
CRYGD	1	0	0	0	1
CSAG2	1	0	0	0	1
CSF2	1	0	0	0	1
CSF3	1	0	0	0	1
CSN1S1	1	0	0	0	1
CSN3	1	0	0	0	1
CSNK1A1L	1	0	0	0	1
CSPG4P1Y	1	0	0	0	1
CSRP3	1	0	0	0	1
CST9	1	0	0	0	1
CSTF3-AS1	1	0	0	0	1
CSTL1	1	0	0	0	1
CT47B1	1	0	0	0	1
CT62	1	0	0	0	1
CTA-109P11.4	1	0	0	0	1
CTA-125H2.1	1	0	0	0	1
CTA-125H2.2	1	0	0	0	1
CTA-126B4.7	1	0	0	0	1
CTA-221G9.7	1	0	0	0	1
CTA-246H3.12	1	0	0	0	1
CTA-250D10.19	1	0	0	0	1
CTA-254O6.1	1	0	0	0	1
CTA-268H5.14	1	0	0	0	1
CTA-276F8.2	1	0	0	0	1
CTA-299D3.8	1	0	0	0	1
CTA-31J9.2	1	0	0	0	1
CTA-331P3.1	1	0	0	0	1
CTA-342B11.2	1	0	0	0	1
CTA-384D8.33	1	0	0	0	1
CTA-390C10.9	1	0	0	0	1
CTA-392C11.1	1	0	0	0	1
CTA-392E5.1	1	0	0	0	1
CTA-397H3.3	1	0	0	0	1
CTA-407F11.8	1	0	0	0	1
CTA-481E9.3	1	0	0	0	1
CTA-481E9.4	1	0	0	0	1
CTA-503F6.2	1	0	0	0	1
CTA-796E4.4	1	0	0	0	1
CTA-929C8.5	1	0	0	0	1
CTA-929C8.6	1	0	0	0	1
CTA-929C8.8	1	0	0	0	1
CTA-992D9.6	1	0	0	0	1
CTA-992D9.7	1	0	0	0	1
CTB-107G13.1	1	0	0	0	1
CTB-108O6.2	1	0	0	0	1
CTB-111F10.1	1	0	0	0	1
CTB-113P19.3	1	0	0	0	1
CTB-113P19.4	1	0	0	0	1
CTB-114C7.3	1	0	0	0	1
CTB-114C7.4	1	0	0	0	1
CTB-118P15.2	1	0	0	0	1
CTB-11I22.2	1	0	0	0	1
CTB-120L21.1	1	0	0	0	1
CTB-133G6.1	1	0	0	0	1
CTB-133G6.2	1	0	0	0	1
CTB-134H23.2	1	0	0	0	1
CTB-138E5.1	1	0	0	0	1
CTB-147C13.1	1	0	0	0	1
CTB-151G24.1	1	0	0	0	1
CTB-164N12.1	1	0	0	0	1
CTB-167B5.2	1	0	0	0	1
CTB-174D11.1	1	0	0	0	1
CTB-174D11.2	1	0	0	0	1
CTB-174O21.2	1	0	0	0	1
CTB-175E5.7	1	0	0	0	1
CTB-178M22.1	1	0	0	0	1
CTB-180A7.3	1	0	0	0	1
CTB-180A7.8	1	0	0	0	1
CTB-180C19.1	1	0	0	0	1
CTB-186H2.3	1	0	0	0	1
CTB-187M2.2	1	0	0	0	1
CTB-187M2.3	1	0	0	0	1
CTB-189B5.3	1	0	0	0	1
CTB-191K22.6	1	0	0	0	1
CTB-22K21.2	1	0	0	0	1
CTB-25B13.6	1	0	0	0	1
CTB-31O20.6	1	0	0	0	1
CTB-31O20.8	1	0	0	0	1
CTB-32H22.1	1	0	0	0	1
CTB-33G10.6	1	0	0	0	1
CTB-33O18.1	1	0	0	0	1
CTB-33O18.2	1	0	0	0	1
CTB-33O18.3	1	0	0	0	1
CTB-35F21.1	1	0	0	0	1
CTB-35F21.2	1	0	0	0	1
CTB-35F21.3	1	0	0	0	1
CTB-35F21.5	1	0	0	0	1
CTB-39G8.3	1	0	0	0	1
CTB-41I6.2	1	0	0	0	1
CTB-43E15.1	1	0	0	0	1
CTB-43E15.4	1	0	0	0	1
CTB-49A3.2	1	0	0	0	1
CTB-49A3.4	1	0	0	0	1
CTB-49A3.5	1	0	0	0	1
CTB-4E7.1	1	0	0	0	1
CTB-50L17.5	1	0	0	0	1
CTB-51J22.1	1	0	0	0	1
CTB-54O9.9	1	0	0	0	1
CTB-55O6.4	1	0	0	0	1
CTB-58E17.2	1	0	0	0	1
CTB-60B18.18	1	0	0	0	1
CTB-60B18.6	1	0	0	0	1
CTB-60E11.4	1	0	0	0	1
CTB-60E11.9	1	0	0	0	1
CTB-61M7.2	1	0	0	0	1
CTB-66B24.1	1	0	0	0	1
CTB-78F1.1	1	0	0	0	1
CTB-83J4.2	1	0	0	0	1
CTB-91J4.1	1	0	0	0	1
CTB-99A3.1	1	0	0	0	1
CTC-215O4.4	1	0	0	0	1
CTC-228N24.2	1	0	0	0	1
CTC-232P5.1	1	0	0	0	1
CTC-239J10.1	1	0	0	0	1
CTC-248O19.1	1	0	0	0	1
CTC-254B4.1	1	0	0	0	1
CTC-255N20.1	1	0	0	0	1
CTC-265F19.3	1	0	0	0	1
CTC-268N12.2	1	0	0	0	1
CTC-273B12.5	1	0	0	0	1
CTC-273B12.8	1	0	0	0	1
CTC-281M20.1	1	0	0	0	1
CTC-293G12.1	1	0	0	0	1
CTC-295J13.3	1	0	0	0	1
CTC-296K1.3	1	0	0	0	1
CTC-296K1.4	1	0	0	0	1
CTC-297N7.10	1	0	0	0	1
CTC-297N7.7	1	0	0	0	1
CTC-297N7.9	1	0	0	0	1
CTC-327F10.5	1	0	0	0	1
CTC-329D1.3	1	0	0	0	1
CTC-338M12.1	1	0	0	0	1
CTC-338M12.6	1	0	0	0	1
CTC-338M12.7	1	0	0	0	1
CTC-339F2.2	1	0	0	0	1
CTC-340D7.1	1	0	0	0	1
CTC-345K18.2	1	0	0	0	1
CTC-347C20.1	1	0	0	0	1
CTC-348L5.1	1	0	0	0	1
CTC-349C3.2	1	0	0	0	1
CTC-353G13.1	1	0	0	0	1
CTC-359M8.1	1	0	0	0	1
CTC-360G5.6	1	0	0	0	1
CTC-360P9.3	1	0	0	0	1
CTC-360P9.4	1	0	0	0	1
CTC-360P9.5	1	0	0	0	1
CTC-378H22.1	1	0	0	0	1
CTC-378H22.2	1	0	0	0	1
CTC-379B2.4	1	0	0	0	1
CTC-384G19.1	1	0	0	0	1
CTC-391G2.1	1	0	0	0	1
CTC-400I9.1	1	0	0	0	1
CTC-425F1.2	1	0	0	0	1
CTC-429P9.4	1	0	0	0	1
CTC-430J12.2	1	0	0	0	1
CTC-435M10.3	1	0	0	0	1
CTC-435M10.6	1	0	0	0	1
CTC-436K13.1	1	0	0	0	1
CTC-436K13.2	1	0	0	0	1
CTC-436K13.3	1	0	0	0	1
CTC-436K13.5	1	0	0	0	1
CTC-436K13.6	1	0	0	0	1
CTC-436P18.3	1	0	0	0	1
CTC-441N14.1	1	0	0	0	1
CTC-441N14.2	1	0	0	0	1
CTC-448D22.1	1	0	0	0	1
CTC-450M9.1	1	0	0	0	1
CTC-453G23.4	1	0	0	0	1
CTC-454I21.4	1	0	0	0	1
CTC-457E21.2	1	0	0	0	1
CTC-458G6.2	1	0	0	0	1
CTC-459M5.1	1	0	0	0	1
CTC-465D4.1	1	0	0	0	1
CTC-467M3.1	1	0	0	0	1
CTC-471C19.1	1	0	0	0	1
CTC-471J1.9	1	0	0	0	1
CTC-472C24.1	1	0	0	0	1
CTC-484P3.3	1	0	0	0	1
CTC-490E21.10	1	0	0	0	1
CTC-490E21.12	1	0	0	0	1
CTC-490G23.2	1	0	0	0	1
CTC-492K19.4	1	0	0	0	1
CTC-493L21.1	1	0	0	0	1
CTC-497E21.3	1	0	0	0	1
CTC-498J12.1	1	0	0	0	1
CTC-498M16.4	1	0	0	0	1
CTC-499B15.8	1	0	0	0	1
CTC-501O10.1	1	0	0	0	1
CTC-505O3.2	1	0	0	0	1
CTC-508F8.1	1	0	0	0	1
CTC-513N18.6	1	0	0	0	1
CTC-518B2.12	1	0	0	0	1
CTC-523E23.1	1	0	0	0	1
CTC-523E23.5	1	0	0	0	1
CTC-523E23.6	1	0	0	0	1
CTC-523E23.8	1	0	0	0	1
CTC-524C5.5	1	0	0	0	1
CTC-527H23.2	1	0	0	0	1
CTC-527H23.4	1	0	0	0	1
CTC-529G1.1	1	0	0	0	1
CTC-529L17.2	1	0	0	0	1
CTC-537E7.1	1	0	0	0	1
CTC-537E7.2	1	0	0	0	1
CTC-537E7.3	1	0	0	0	1
CTC-543D15.3	1	0	0	0	1
CTC-546K23.1	1	0	0	0	1
CTC-548K16.2	1	0	0	0	1
CTC-548K16.5	1	0	0	0	1
CTC-554D6.1	1	0	0	0	1
CTC-558O19.1	1	0	0	0	1
CTC-558O2.1	1	0	0	0	1
CTC-558O2.2	1	0	0	0	1
CTC-563A5.2	1	0	0	0	1
CTC-564N23.2	1	0	0	0	1
CTC-575I10.1	1	0	0	0	1
CTC-575N7.1	1	0	0	0	1
CTC-756D1.2	1	0	0	0	1
CTC-756D1.3	1	0	0	0	1
CTC-786C10.1	1	0	0	0	1
CTC-806A22.1	1	0	0	0	1
CTCFL	1	0	0	0	1
CTD-2005H7.2	1	0	0	0	1
CTD-2006K23.2	1	0	0	0	1
CTD-2006O16.2	1	0	0	0	1
CTD-2007A10.1	1	0	0	0	1
CTD-2008N3.1	1	0	0	0	1
CTD-2008P7.3	1	0	0	0	1
CTD-2015G9.2	1	0	0	0	1
CTD-2019O4.1	1	0	0	0	1
CTD-2021H9.1	1	0	0	0	1
CTD-2021J15.1	1	0	0	0	1
CTD-2023M8.1	1	0	0	0	1
CTD-2024P10.1	1	0	0	0	1
CTD-2026G6.3	1	0	0	0	1
CTD-2026K11.1	1	0	0	0	1
CTD-2033D15.1	1	0	0	0	1
CTD-2034I21.2	1	0	0	0	1
CTD-2035E11.4	1	0	0	0	1
CTD-2037L6.2	1	0	0	0	1
CTD-2044J15.1	1	0	0	0	1
CTD-2050B12.1	1	0	0	0	1
CTD-2050B12.2	1	0	0	0	1
CTD-2050E21.2	1	0	0	0	1
CTD-2055G21.1	1	0	0	0	1
CTD-2058B24.3	1	0	0	0	1
CTD-2061E19.6	1	0	0	0	1
CTD-2062F14.3	1	0	0	0	1
CTD-2066L21.1	1	0	0	0	1
CTD-2066L21.2	1	0	0	0	1
CTD-2072I24.1	1	0	0	0	1
CTD-2076M15.1	1	0	0	0	1
CTD-2081C10.1	1	0	0	0	1
CTD-2085J24.3	1	0	0	0	1
CTD-2089N3.2	1	0	0	0	1
CTD-2091N23.1	1	0	0	0	1
CTD-2105E13.14	1	0	0	0	1
CTD-2105E13.15	1	0	0	0	1
CTD-2105E13.6	1	0	0	0	1
CTD-2116N24.1	1	0	0	0	1
CTD-2117L12.1	1	0	0	0	1
CTD-2125J1.1	1	0	0	0	1
CTD-2126E3.3	1	0	0	0	1
CTD-2126E3.4	1	0	0	0	1
CTD-2130F23.2	1	0	0	0	1
CTD-2130O13.1	1	0	0	0	1
CTD-2134A5.3	1	0	0	0	1
CTD-2135D7.3	1	0	0	0	1
CTD-2135D7.4	1	0	0	0	1
CTD-2139B15.5	1	0	0	0	1
CTD-2143L24.1	1	0	0	0	1
CTD-2145A24.4	1	0	0	0	1
CTD-2151A2.1	1	0	0	0	1
CTD-2154H6.1	1	0	0	0	1
CTD-2154I11.2	1	0	0	0	1
CTD-2161F6.1	1	0	0	0	1
CTD-2161F6.2	1	0	0	0	1
CTD-2161F6.3	1	0	0	0	1
CTD-2168K21.1	1	0	0	0	1
CTD-2168K21.2	1	0	0	0	1
CTD-2170G1.2	1	0	0	0	1
CTD-2171N6.1	1	0	0	0	1
CTD-2175A23.1	1	0	0	0	1
CTD-2184D3.3	1	0	0	0	1
CTD-2185K10.1	1	0	0	0	1
CTD-2187J20.1	1	0	0	0	1
CTD-2189E23.1	1	0	0	0	1
CTD-2189E23.2	1	0	0	0	1
CTD-2192J16.11	1	0	0	0	1
CTD-2193G5.1	1	0	0	0	1
CTD-2194A8.2	1	0	0	0	1
CTD-2194D22.2	1	0	0	0	1
CTD-2194L12.2	1	0	0	0	1
CTD-2195B23.3	1	0	0	0	1
CTD-2196P11.2	1	0	0	0	1
CTD-2197I11.1	1	0	0	0	1
CTD-2201E9.1	1	0	0	0	1
CTD-2201E9.4	1	0	0	0	1
CTD-2201G3.1	1	0	0	0	1
CTD-2201I18.1	1	0	0	0	1
CTD-2206N4.2	1	0	0	0	1
CTD-2207O23.11	1	0	0	0	1
CTD-2207O23.12	1	0	0	0	1
CTD-2207O23.3	1	0	0	0	1
CTD-2207P18.1	1	0	0	0	1
CTD-2207P18.2	1	0	0	0	1
CTD-2210P24.1	1	0	0	0	1
CTD-2210P24.3	1	0	0	0	1
CTD-2210P24.6	1	0	0	0	1
CTD-2213F21.3	1	0	0	0	1
CTD-2213F21.4	1	0	0	0	1
CTD-2215E18.3	1	0	0	0	1
CTD-2215L10.1	1	0	0	0	1
CTD-2216M2.1	1	0	0	0	1
CTD-2218G20.2	1	0	0	0	1
CTD-2218K11.2	1	0	0	0	1
CTD-2223O18.1	1	0	0	0	1
CTD-2227C6.2	1	0	0	0	1
CTD-2227C6.3	1	0	0	0	1
CTD-2227I18.1	1	0	0	0	1
CTD-2228A4.1	1	0	0	0	1
CTD-2231E14.4	1	0	0	0	1
CTD-2231E14.5	1	0	0	0	1
CTD-2232E5.2	1	0	0	0	1
CTD-2233C11.2	1	0	0	0	1
CTD-2235H24.2	1	0	0	0	1
CTD-2236F14.1	1	0	0	0	1
CTD-2240J17.1	1	0	0	0	1
CTD-2245E15.3	1	0	0	0	1
CTD-2245F17.2	1	0	0	0	1
CTD-2245F17.9	1	0	0	0	1
CTD-2247C11.5	1	0	0	0	1
CTD-2249K22.1	1	0	0	0	1
CTD-2251F13.1	1	0	0	0	1
CTD-2252P21.1	1	0	0	0	1
CTD-2256P15.5	1	0	0	0	1
CTD-2263F21.1	1	0	0	0	1
CTD-2265M8.2	1	0	0	0	1
CTD-2269F5.1	1	0	0	0	1
CTD-2270F17.1	1	0	0	0	1
CTD-2275D24.3	1	0	0	0	1
CTD-2278I10.1	1	0	0	0	1
CTD-2281M20.1	1	0	0	0	1
CTD-2288O8.1	1	0	0	0	1
CTD-2291D10.2	1	0	0	0	1
CTD-2291D10.3	1	0	0	0	1
CTD-2292P10.2	1	0	0	0	1
CTD-2297D10.1	1	0	0	0	1
CTD-2306M10.1	1	0	0	0	1
CTD-2308B18.3	1	0	0	0	1
CTD-2308L22.1	1	0	0	0	1
CTD-2309H9.3	1	0	0	0	1
CTD-2313F11.3	1	0	0	0	1
CTD-2316B1.1	1	0	0	0	1
CTD-2316B1.2	1	0	0	0	1
CTD-2320G14.2	1	0	0	0	1
CTD-2324F15.2	1	0	0	0	1
CTD-2325P2.3	1	0	0	0	1
CTD-2330J20.2	1	0	0	0	1
CTD-2332E11.2	1	0	0	0	1
CTD-2334D19.1	1	0	0	0	1
CTD-2335O3.3	1	0	0	0	1
CTD-2336H13.2	1	0	0	0	1
CTD-2337A12.1	1	0	0	0	1
CTD-2339F6.1	1	0	0	0	1
CTD-2340D6.2	1	0	0	0	1
CTD-2341M24.1	1	0	0	0	1
CTD-2342N23.3	1	0	0	0	1
CTD-2349P21.6	1	0	0	0	1
CTD-2350J17.1	1	0	0	0	1
CTD-2357A8.3	1	0	0	0	1
CTD-2358C21.3	1	0	0	0	1
CTD-2358C21.4	1	0	0	0	1
CTD-2363C16.1	1	0	0	0	1
CTD-2363C16.2	1	0	0	0	1
CTD-2369P2.10	1	0	0	0	1
CTD-2369P2.5	1	0	0	0	1
CTD-2370N5.3	1	0	0	0	1
CTD-2373N4.5	1	0	0	0	1
CTD-2377D24.6	1	0	0	0	1
CTD-2378E21.1	1	0	0	0	1
CTD-2380F24.1	1	0	0	0	1
CTD-2383I20.1	1	0	0	0	1
CTD-2384B11.2	1	0	0	0	1
CTD-2396E7.10	1	0	0	0	1
CTD-2503O16.4	1	0	0	0	1
CTD-2506J14.1	1	0	0	0	1
CTD-2509G16.2	1	0	0	0	1
CTD-2509G16.5	1	0	0	0	1
CTD-2514K5.4	1	0	0	0	1
CTD-2515C13.2	1	0	0	0	1
CTD-2516F10.4	1	0	0	0	1
CTD-2521M24.8	1	0	0	0	1
CTD-2523D13.2	1	0	0	0	1
CTD-2525I3.2	1	0	0	0	1
CTD-2526A2.2	1	0	0	0	1
CTD-2526M8.2	1	0	0	0	1
CTD-2527I21.7	1	0	0	0	1
CTD-2528L19.4	1	0	0	0	1
CTD-2529O21.2	1	0	0	0	1
CTD-2530N21.4	1	0	0	0	1
CTD-2531D15.4	1	0	0	0	1
CTD-2531D15.5	1	0	0	0	1
CTD-2532D12.4	1	0	0	0	1
CTD-2535I10.1	1	0	0	0	1
CTD-2537I9.16	1	0	0	0	1
CTD-2540B15.7	1	0	0	0	1
CTD-2540L5.6	1	0	0	0	1
CTD-2540M10.1	1	0	0	0	1
CTD-2544H17.1	1	0	0	0	1
CTD-2544H17.2	1	0	0	0	1
CTD-2544M6.2	1	0	0	0	1
CTD-2545H1.2	1	0	0	0	1
CTD-2547H18.1	1	0	0	0	1
CTD-2547L24.3	1	0	0	0	1
CTD-2553C6.1	1	0	0	0	1
CTD-2554C21.2	1	0	0	0	1
CTD-2554C21.3	1	0	0	0	1
CTD-2555A7.2	1	0	0	0	1
CTD-2555I5.1	1	0	0	0	1
CTD-2560E9.3	1	0	0	0	1
CTD-2561B21.4	1	0	0	0	1
CTD-2561F5.1	1	0	0	0	1
CTD-2562J17.2	1	0	0	0	1
CTD-2562J17.4	1	0	0	0	1
CTD-2568A17.5	1	0	0	0	1
CTD-2571L23.6	1	0	0	0	1
CTD-2576F9.2	1	0	0	0	1
CTD-2586B10.1	1	0	0	0	1
CTD-2587H24.5	1	0	0	0	1
CTD-2589M5.4	1	0	0	0	1
CTD-2589M5.5	1	0	0	0	1
CTD-2616J11.11	1	0	0	0	1
CTD-2616J11.3	1	0	0	0	1
CTD-2616J11.9	1	0	0	0	1
CTD-2619J13.16	1	0	0	0	1
CTD-2619J13.23	1	0	0	0	1
CTD-2619J13.9	1	0	0	0	1
CTD-2621I17.6	1	0	0	0	1
CTD-2623N2.5	1	0	0	0	1
CTD-2632K10.1	1	0	0	0	1
CTD-2639E6.9	1	0	0	0	1
CTD-2643K12.3	1	0	0	0	1
CTD-2647E9.3	1	0	0	0	1
CTD-2653M23.3	1	0	0	0	1
CTD-2659N19.2	1	0	0	0	1
CTD-2659N19.4	1	0	0	0	1
CTD-2659N19.9	1	0	0	0	1
CTD-3010D24.3	1	0	0	0	1
CTD-3012A18.1	1	0	0	0	1
CTD-3020H12.4	1	0	0	0	1
CTD-3023J11.2	1	0	0	0	1
CTD-3023L14.1	1	0	0	0	1
CTD-3023L14.2	1	0	0	0	1
CTD-3032H12.2	1	0	0	0	1
CTD-3032J10.4	1	0	0	0	1
CTD-3037G24.3	1	0	0	0	1
CTD-3051D23.3	1	0	0	0	1
CTD-3064M3.4	1	0	0	0	1
CTD-3064M3.7	1	0	0	0	1
CTD-3065J16.6	1	0	0	0	1
CTD-3074O7.2	1	0	0	0	1
CTD-3076O17.1	1	0	0	0	1
CTD-3080P12.3	1	0	0	0	1
CTD-3088G3.6	1	0	0	0	1
CTD-3096M3.1	1	0	0	0	1
CTD-3096M3.2	1	0	0	0	1
CTD-3098H1.2	1	0	0	0	1
CTD-3099C6.5	1	0	0	0	1
CTD-3105H18.7	1	0	0	0	1
CTD-3113P16.5	1	0	0	0	1
CTD-3116E22.7	1	0	0	0	1
CTD-3118D11.2	1	0	0	0	1
CTD-3137H5.1	1	0	0	0	1
CTD-3149D2.3	1	0	0	0	1
CTD-3154N5.1	1	0	0	0	1
CTD-3162L10.3	1	0	0	0	1
CTD-3162L10.4	1	0	0	0	1
CTD-3179P9.1	1	0	0	0	1
CTD-3179P9.2	1	0	0	0	1
CTD-3187F8.11	1	0	0	0	1
CTD-3187F8.14	1	0	0	0	1
CTD-3193K9.3	1	0	0	0	1
CTD-3193O13.1	1	0	0	0	1
CTD-3193O13.13	1	0	0	0	1
CTD-3193O13.8	1	0	0	0	1
CTD-3194G12.1	1	0	0	0	1
CTD-3194G12.2	1	0	0	0	1
CTD-3195I5.4	1	0	0	0	1
CTD-3203P2.1	1	0	0	0	1
CTD-3222D19.10	1	0	0	0	1
CTD-3224I3.3	1	0	0	0	1
CTD-3224K15.2	1	0	0	0	1
CTD-3224K15.3	1	0	0	0	1
CTD-3229J4.1	1	0	0	0	1
CTD-3239E11.2	1	0	0	0	1
CTD-3253I12.1	1	0	0	0	1
CTNNA2	1	0	0	0	1
CTNND2	1	0	0	0	1
CTRB1	1	0	0	0	1
CTSG	1	0	0	0	1
CTSW	1	0	0	0	1
CTXN2	1	0	0	0	1
CTXN3	1	0	0	0	1
CU459201.1	1	0	0	0	1
CUBN	1	0	0	0	1
CUX2	1	0	0	0	1
CWH43	1	0	0	0	1
CXCL10	1	0	0	0	1
CXCL11	1	0	0	0	1
CXCL17	1	0	0	0	1
CXCL6	1	0	0	0	1
CXCL9	1	0	0	0	1
CXCR1	1	0	0	0	1
CXCR3	1	0	0	0	1
CXXC11	1	0	0	0	1
CXorf28	1	0	0	0	1
CXorf64	1	0	0	0	1
CYLC2	1	0	0	0	1
CYP1A2	1	0	0	0	1
CYP21A2	1	0	0	0	1
CYP26C1	1	0	0	0	1
CYP2A13	1	0	0	0	1
CYP2A6	1	0	0	0	1
CYP2A7	1	0	0	0	1
CYP4A11	1	0	0	0	1
CYP4F11	1	0	0	0	1
CYP4F12	1	0	0	0	1
CYP4F22	1	0	0	0	1
CYP4F59P	1	0	0	0	1
CYP4X1	1	0	0	0	1
CYP7A1	1	0	0	0	1
CYYR1	1	0	0	0	1
DAB1	1	0	0	0	1
DAB1-AS1	1	0	0	0	1
DBH	1	0	0	0	1
DBX2	1	0	0	0	1
DCAF12L1	1	0	0	0	1
DCAF12L2	1	0	0	0	1
DCAF4L2	1	0	0	0	1
DCAF8L2	1	0	0	0	1
DCDC2C	1	0	0	0	1
DCHS2	1	0	0	0	1
DCLK1	1	0	0	0	1
DCT	1	0	0	0	1
DCUN1D2-AS	1	0	0	0	1
DCX	1	0	0	0	1
DDI1	1	0	0	0	1
DDX4	1	0	0	0	1
DEC1	1	0	0	0	1
DEFA1B	1	0	0	0	1
DEFA3	1	0	0	0	1
DEFA4	1	0	0	0	1
DEFA6	1	0	0	0	1
DEFB110	1	0	0	0	1
DEFB112	1	0	0	0	1
DEFB114	1	0	0	0	1
DEFB119	1	0	0	0	1
DEFB123	1	0	0	0	1
DEFB124	1	0	0	0	1
DEFB128	1	0	0	0	1
DEFB131	1	0	0	0	1
DEFB132	1	0	0	0	1
DEFB135	1	0	0	0	1
DEFB4A	1	0	0	0	1
DEFB4B	1	0	0	0	1
DGAT2L6	1	0	0	0	1
DGCR5	1	0	0	0	1
DGCR9	1	0	0	0	1
DGKG	1	0	0	0	1
DHRS7C	1	0	0	0	1
DIO2-AS1	1	0	0	0	1
DIRC1	1	0	0	0	1
DIRC3	1	0	0	0	1
DISP2	1	0	0	0	1
DKFZP434A062	1	0	0	0	1
DKFZP434H0512	1	0	0	0	1
DKFZP434O1614	1	0	0	0	1
DKK2	1	0	0	0	1
DKK4	1	0	0	0	1
DLG3-AS1	1	0	0	0	1
DLGAP1	1	0	0	0	1
DLGAP1-AS3	1	0	0	0	1
DLGAP1-AS5	1	0	0	0	1
DLGAP2	1	0	0	0	1
DLGAP3	1	0	0	0	1
DLX1	1	0	0	0	1
DMBT1	1	0	0	0	1
DMBX1	1	0	0	0	1
DMRT1	1	0	0	0	1
DMRT3	1	0	0	0	1
DMRTA1	1	0	0	0	1
DMRTB1	1	0	0	0	1
DMRTC2	1	0	0	0	1
DNAH10	1	0	0	0	1
DNAH17-AS1	1	0	0	0	1
DNAI2	1	0	0	0	1
DNAJC12	1	0	0	0	1
DNAJC5G	1	0	0	0	1
DNASE2B	1	0	0	0	1
DNTT	1	0	0	0	1
DOC2B	1	0	0	0	1
DOCK9-AS1	1	0	0	0	1
DPCR1	1	0	0	0	1
DPEP1	1	0	0	0	1
DPP6	1	0	0	0	1
DPYD-AS1	1	0	0	0	1
DPYD-AS2	1	0	0	0	1
DPYS	1	0	0	0	1
DRD1	1	0	0	0	1
DRD2	1	0	0	0	1
DRD5	1	0	0	0	1
DRGX	1	0	0	0	1
DSCAML1	1	0	0	0	1
DSG1	1	0	0	0	1
DTHD1	1	0	0	0	1
DTX1	1	0	0	0	1
DUOXA2	1	0	0	0	1
DUPD1	1	0	0	0	1
DUSP15	1	0	0	0	1
DUSP26	1	0	0	0	1
DYDC1	1	0	0	0	1
DYTN	1	0	0	0	1
EBF1	1	0	0	0	1
EBF2	1	0	0	0	1
EBF3	1	0	0	0	1
ECEL1	1	0	0	0	1
EDIL3	1	0	0	0	1
EDN2	1	0	0	0	1
EDN3	1	0	0	0	1
EDNRB-AS1	1	0	0	0	1
EEF1E1-BLOC1S5	1	0	0	0	1
EFCAB6	1	0	0	0	1
EFCAB6-AS1	1	0	0	0	1
EFCAB8	1	0	0	0	1
EFHC2	1	0	0	0	1
EGFLAM-AS2	1	0	0	0	1
EGLN3-AS1	1	0	0	0	1
EHHADH-AS1	1	0	0	0	1
EHMT2-AS1	1	0	0	0	1
ELAVL4	1	0	0	0	1
ELFN1	1	0	0	0	1
ELFN2	1	0	0	0	1
ELN	1	0	0	0	1
ELOVL2-AS1	1	0	0	0	1
ELSPBP1	1	0	0	0	1
EMILIN3	1	0	0	0	1
EMR3	1	0	0	0	1
EMX2	1	0	0	0	1
EN1	1	0	0	0	1
EN2	1	0	0	0	1
ENAM	1	0	0	0	1
ENOX1-AS1	1	0	0	0	1
ENPP3	1	0	0	0	1
ENPP7	1	0	0	0	1
ENTHD1	1	0	0	0	1
ENTPD3	1	0	0	0	1
EOMES	1	0	0	0	1
EPGN	1	0	0	0	1
EPHA10	1	0	0	0	1
EPHA5	1	0	0	0	1
EPHA7	1	0	0	0	1
EPHA8	1	0	0	0	1
EPPIN	1	0	0	0	1
EPS8L3	1	0	0	0	1
EPX	1	0	0	0	1
EPYC	1	0	0	0	1
ERG	1	0	0	0	1
ERMN	1	0	0	0	1
ERVMER61-1	1	0	0	0	1
ESM1	1	0	0	0	1
ESRRB	1	0	0	0	1
ESX1	1	0	0	0	1
ETNPPL	1	0	0	0	1
ETV3L	1	0	0	0	1
EVPLL	1	0	0	0	1
EVX1	1	0	0	0	1
EYA4	1	0	0	0	1
EZR-AS1	1	0	0	0	1
F10-AS1	1	0	0	0	1
F11	1	0	0	0	1
F13B	1	0	0	0	1
F2RL2	1	0	0	0	1
F7	1	0	0	0	1
F8A2	1	0	0	0	1
F9	1	0	0	0	1
FABP12	1	0	0	0	1
FABP2	1	0	0	0	1
FAIM2	1	0	0	0	1
FAM110C	1	0	0	0	1
FAM131C	1	0	0	0	1
FAM138B	1	0	0	0	1
FAM138C	1	0	0	0	1
FAM138D	1	0	0	0	1
FAM138E	1	0	0	0	1
FAM138F	1	0	0	0	1
FAM13C	1	0	0	0	1
FAM163A	1	0	0	0	1
FAM163B	1	0	0	0	1
FAM167A	1	0	0	0	1
FAM169B	1	0	0	0	1
FAM170A	1	0	0	0	1
FAM170B	1	0	0	0	1
FAM171A1	1	0	0	0	1
FAM177B	1	0	0	0	1
FAM180B	1	0	0	0	1
FAM181A	1	0	0	0	1
FAM181B	1	0	0	0	1
FAM187B	1	0	0	0	1
FAM188B2	1	0	0	0	1
FAM189A1	1	0	0	0	1
FAM194A	1	0	0	0	1
FAM196B	1	0	0	0	1
FAM197Y7	1	0	0	0	1
FAM19A1	1	0	0	0	1
FAM19A4	1	0	0	0	1
FAM19A5	1	0	0	0	1
FAM201A	1	0	0	0	1
FAM205A	1	0	0	0	1
FAM216B	1	0	0	0	1
FAM217A	1	0	0	0	1
FAM224A	1	0	0	0	1
FAM224B	1	0	0	0	1
FAM231D	1	0	0	0	1
FAM27A	1	0	0	0	1
FAM27B	1	0	0	0	1
FAM27C	1	0	0	0	1
FAM27D1	1	0	0	0	1
FAM27E1	1	0	0	0	1
FAM27E2	1	0	0	0	1
FAM27E3	1	0	0	0	1
FAM3D	1	0	0	0	1
FAM46D	1	0	0	0	1
FAM47C	1	0	0	0	1
FAM47E-STBD1	1	0	0	0	1
FAM57B	1	0	0	0	1
FAM66B	1	0	0	0	1
FAM66D	1	0	0	0	1
FAM66E	1	0	0	0	1
FAM69C	1	0	0	0	1
FAM71B	1	0	0	0	1
FAM71C	1	0	0	0	1
FAM71E2	1	0	0	0	1
FAM78B	1	0	0	0	1
FAM83A-AS1	1	0	0	0	1
FAM86B2	1	0	0	0	1
FAM87B	1	0	0	0	1
FAM90A26	1	0	0	0	1
FAM92B	1	0	0	0	1
FAM99B	1	0	0	0	1
FANK1-AS1	1	0	0	0	1
FASLG	1	0	0	0	1
FATE1	1	0	0	0	1
FBP2	1	0	0	0	1
FBXL7	1	0	0	0	1
FBXO39	1	0	0	0	1
FBXO47	1	0	0	0	1
FBXW10	1	0	0	0	1
FCAMR	1	0	0	0	1
FCER2	1	0	0	0	1
FCGR2B	1	0	0	0	1
FCGR3B	1	0	0	0	1
FCN2	1	0	0	0	1
FCRL1	1	0	0	0	1
FCRL3	1	0	0	0	1
FCRL4	1	0	0	0	1
FCRL6	1	0	0	0	1
FDCSP	1	0	0	0	1
FERD3L	1	0	0	0	1
FEV	1	0	0	0	1
FEZF1	1	0	0	0	1
FEZF1-AS1	1	0	0	0	1
FEZF2	1	0	0	0	1
FFAR3	1	0	0	0	1
FGA	1	0	0	0	1
FGB	1	0	0	0	1
FGF10	1	0	0	0	1
FGF10-AS1	1	0	0	0	1
FGF12-AS3	1	0	0	0	1
FGF14-IT1	1	0	0	0	1
FGF16	1	0	0	0	1
FGF19	1	0	0	0	1
FGF20	1	0	0	0	1
FGF3	1	0	0	0	1
FHL5	1	0	0	0	1
FIGLA	1	0	0	0	1
FKSG52	1	0	0	0	1
FKSG61	1	0	0	0	1
FLG	1	0	0	0	1
FLJ20373	1	0	0	0	1
FLJ45079	1	0	0	0	1
FLT3	1	0	0	0	1
FMO2	1	0	0	0	1
FNDC1	1	0	0	0	1
FOLH1	1	0	0	0	1
FOXA2	1	0	0	0	1
FOXB2	1	0	0	0	1
FOXC2	1	0	0	0	1
FOXD2	1	0	0	0	1
FOXD3	1	0	0	0	1
FOXD4L1	1	0	0	0	1
FOXD4L3	1	0	0	0	1
FOXD4L5	1	0	0	0	1
FOXD4L6	1	0	0	0	1
FOXE1	1	0	0	0	1
FOXI1	1	0	0	0	1
FOXI2	1	0	0	0	1
FOXL1	1	0	0	0	1
FOXN4	1	0	0	0	1
FOXP1-AS1	1	0	0	0	1
FOXQ1	1	0	0	0	1
FPR3	1	0	0	0	1
FREM2-AS1	1	0	0	0	1
FRG2	1	0	0	0	1
FRG2B	1	0	0	0	1
FRG2C.1	1	0	0	0	1
FRMD1	1	0	0	0	1
FRMPD3-AS1	1	0	0	0	1
FRMPD4	1	0	0	0	1
FSCB	1	0	0	0	1
FSHR	1	0	0	0	1
FTCD	1	0	0	0	1
FTCD-AS1	1	0	0	0	1
FUT5	1	0	0	0	1
FUT7	1	0	0	0	1
FXYD6-FXYD2	1	0	0	0	1
G6PC	1	0	0	0	1
G6PC2	1	0	0	0	1
GABRA1	1	0	0	0	1
GABRA2	1	0	0	0	1
GABRA5	1	0	0	0	1
GABRB1	1	0	0	0	1
GABRB2	1	0	0	0	1
GABRG1	1	0	0	0	1
GAD2	1	0	0	0	1
GAGE1	1	0	0	0	1
GAGE10	1	0	0	0	1
GAGE12H	1	0	0	0	1
GAGE12J	1	0	0	0	1
GAGE2A	1	0	0	0	1
GAL3ST2	1	0	0	0	1
GAL3ST3	1	0	0	0	1
GALNT14	1	0	0	0	1
GALNT5	1	0	0	0	1
GALNT8	1	0	0	0	1
GALNT9	1	0	0	0	1
GALNTL5	1	0	0	0	1
GALNTL6	1	0	0	0	1
GALP	1	0	0	0	1
GALR1	1	0	0	0	1
GAP43	1	0	0	0	1
GAPDHS	1	0	0	0	1
GAS2L2	1	0	0	0	1
GBP6	1	0	0	0	1
GBX1	1	0	0	0	1
GC	1	0	0	0	1
GCG	1	0	0	0	1
GCGR	1	0	0	0	1
GCK	1	0	0	0	1
GCKR	1	0	0	0	1
GCNT7	1	0	0	0	1
GCSAML	1	0	0	0	1
GDF10	1	0	0	0	1
GDF2	1	0	0	0	1
GDF3	1	0	0	0	1
GDF5OS	1	0	0	0	1
GFAP	1	0	0	0	1
GFOD1-AS1	1	0	0	0	1
GFRA1	1	0	0	0	1
GFRAL	1	0	0	0	1
GFY	1	0	0	0	1
GGNBP1	1	0	0	0	1
GGT2	1	0	0	0	1
GGTLC1	1	0	0	0	1
GGTLC2	1	0	0	0	1
GGTLC3	1	0	0	0	1
GH1	1	0	0	0	1
GHRH	1	0	0	0	1
GHRHR	1	0	0	0	1
GHSR	1	0	0	0	1
GIMD1	1	0	0	0	1
GJA3	1	0	0	0	1
GJA8	1	0	0	0	1
GJB1	1	0	0	0	1
GJB6	1	0	0	0	1
GJD2	1	0	0	0	1
GJD4	1	0	0	0	1
GJE1	1	0	0	0	1
GK-AS1	1	0	0	0	1
GK2	1	0	0	0	1
GKN1	1	0	0	0	1
GLIPR1L1	1	0	0	0	1
GLIS3-AS1	1	0	0	0	1
GLRA1	1	0	0	0	1
GLRA3	1	0	0	0	1
GLRA4	1	0	0	0	1
GLT1D1	1	0	0	0	1
GLYATL1	1	0	0	0	1
GLYATL2	1	0	0	0	1
GML	1	0	0	0	1
GMNC	1	0	0	0	1
GNAT3	1	0	0	0	1
GNG13	1	0	0	0	1
GNG8	1	0	0	0	1
GNGT2	1	0	0	0	1
GNRH2	1	0	0	0	1
GNRHR	1	0	0	0	1
GOLGA6A	1	0	0	0	1
GOLGA6B	1	0	0	0	1
GOLGA6C	1	0	0	0	1
GOLGA6L1	1	0	0	0	1
GOLGA6L10	1	0	0	0	1
GOLGA6L9	1	0	0	0	1
GOLGA7B	1	0	0	0	1
GOLGA7B.1	1	0	0	0	1
GOLGA8G	1	0	0	0	1
GOLGA8K	1	0	0	0	1
GOLGA8O	1	0	0	0	1
GOLGA8R	1	0	0	0	1
GOT1L1	1	0	0	0	1
GP5	1	0	0	0	1
GP9	1	0	0	0	1
GPA33	1	0	0	0	1
GPC5-AS1	1	0	0	0	1
GPC5-AS2	1	0	0	0	1
GPC6	1	0	0	0	1
GPC6-AS2	1	0	0	0	1
GPR123	1	0	0	0	1
GPR123-AS1	1	0	0	0	1
GPR128	1	0	0	0	1
GPR132	1	0	0	0	1
GPR15	1	0	0	0	1
GPR158-AS1	1	0	0	0	1
GPR17	1	0	0	0	1
GPR173	1	0	0	0	1
GPR174	1	0	0	0	1
GPR182	1	0	0	0	1
GPR20	1	0	0	0	1
GPR25	1	0	0	0	1
GPR26	1	0	0	0	1
GPR31	1	0	0	0	1
GPR35	1	0	0	0	1
GPR45	1	0	0	0	1
GPR6	1	0	0	0	1
GPR62	1	0	0	0	1
GPR65	1	0	0	0	1
GPR88	1	0	0	0	1
GPRC5D	1	0	0	0	1
GPX5	1	0	0	0	1
GPX6	1	0	0	0	1
GRAP2	1	0	0	0	1
GRAPL	1	0	0	0	1
GRIA1	1	0	0	0	1
GRIA2	1	0	0	0	1
GRID2	1	0	0	0	1
GRIK1-AS1	1	0	0	0	1
GRIK3	1	0	0	0	1
GRIK5	1	0	0	0	1
GRIN2A	1	0	0	0	1
GRIN2B	1	0	0	0	1
GRK1	1	0	0	0	1
GRM1	1	0	0	0	1
GRM2	1	0	0	0	1
GRM5	1	0	0	0	1
GRM7-AS1	1	0	0	0	1
GRM7-AS3	1	0	0	0	1
GRM8	1	0	0	0	1
GRP	1	0	0	0	1
GRPEL2-AS1	1	0	0	0	1
GRPR	1	0	0	0	1
GS1-122H1.1	1	0	0	0	1
GS1-122H1.2	1	0	0	0	1
GS1-166A23.1	1	0	0	0	1
GS1-204I12.1	1	0	0	0	1
GS1-204I12.4	1	0	0	0	1
GS1-24F4.2	1	0	0	0	1
GS1-259H13.10	1	0	0	0	1
GS1-278J22.1	1	0	0	0	1
GS1-278J22.2	1	0	0	0	1
GS1-279B7.1	1	0	0	0	1
GS1-293C5.1	1	0	0	0	1
GS1-304P7.3	1	0	0	0	1
GS1-393G12.13	1	0	0	0	1
GS1-410F4.4	1	0	0	0	1
GS1-421I3.2	1	0	0	0	1
GS1-421I3.4	1	0	0	0	1
GS1-433O24.1	1	0	0	0	1
GS1-542M4.4	1	0	0	0	1
GS1-57L11.1	1	0	0	0	1
GS1-5L10.1	1	0	0	0	1
GS1-600G8.3	1	0	0	0	1
GS1-72M22.1	1	0	0	0	1
GSC	1	0	0	0	1
GSDMC	1	0	0	0	1
GSG1L	1	0	0	0	1
GSTA1	1	0	0	0	1
GSTA2	1	0	0	0	1
GSTA5	1	0	0	0	1
GSTM5	1	0	0	0	1
GSTT2	1	0	0	0	1
GSTT2B	1	0	0	0	1
GSX2	1	0	0	0	1
GTSCR1	1	0	0	0	1
GTSF1L	1	0	0	0	1
GUCA1C	1	0	0	0	1
GUCA2B	1	0	0	0	1
GYG2-AS1	1	0	0	0	1
GYPE	1	0	0	0	1
GYS2	1	0	0	0	1
GZMA	1	0	0	0	1
GZMB	1	0	0	0	1
GZMH	1	0	0	0	1
GZMK	1	0	0	0	1
H1FNT	1	0	0	0	1
H1FOO	1	0	0	0	1
H2AFB2	1	0	0	0	1
H2AFB3	1	0	0	0	1
H2AFY2	1	0	0	0	1
H2BFM	1	0	0	0	1
HABP2	1	0	0	0	1
HAO1	1	0	0	0	1
HAPLN2	1	0	0	0	1
HAPLN4	1	0	0	0	1
HAR1A	1	0	0	0	1
HAS1	1	0	0	0	1
HAS2-AS1	1	0	0	0	1
HBCBP	1	0	0	0	1
HCCAT5	1	0	0	0	1
HCG16	1	0	0	0	1
HCG21	1	0	0	0	1
HCG22	1	0	0	0	1
HCG23	1	0	0	0	1
HCG24	1	0	0	0	1
HCG9	1	0	0	0	1
HCN1	1	0	0	0	1
HCN4	1	0	0	0	1
HCRT	1	0	0	0	1
HCRTR2	1	0	0	0	1
HDC	1	0	0	0	1
HDGFL1	1	0	0	0	1
HDX	1	0	0	0	1
HECW1	1	0	0	0	1
HELT	1	0	0	0	1
HEMGN	1	0	0	0	1
HEPACAM	1	0	0	0	1
HEPACAM2	1	0	0	0	1
HEPN1	1	0	0	0	1
HES3	1	0	0	0	1
HEY2	1	0	0	0	1
HGFAC	1	0	0	0	1
HHATL	1	0	0	0	1
HIST1H2AA	1	0	0	0	1
HIST1H2BA	1	0	0	0	1
HIST2H2AA4	1	0	0	0	1
HIST2H4B	1	0	0	0	1
HLA-AS1	1	0	0	0	1
HLA-DOA	1	0	0	0	1
HLA-DPA1	1	0	0	0	1
HLA-DQA1	1	0	0	0	1
HLA-DQA2	1	0	0	0	1
HLA-DQB1-AS1	1	0	0	0	1
HLA-DQB2	1	0	0	0	1
HLA-DRA	1	0	0	0	1
HMCN1	1	0	0	0	1
HMHB1	1	0	0	0	1
HMX1	1	0	0	0	1
HNF1A-AS1	1	0	0	0	1
HNF1B	1	0	0	0	1
HNF4A	1	0	0	0	1
HNF4A-AS1	1	0	0	0	1
HNRNPUL2-BSCL2	1	0	0	0	1
HOTTIP	1	0	0	0	1
HOXA-AS2	1	0	0	0	1
HOXA-AS3	1	0	0	0	1
HOXA10-AS	1	0	0	0	1
HOXA13	1	0	0	0	1
HOXA5	1	0	0	0	1
HOXA6	1	0	0	0	1
HOXB-AS2	1	0	0	0	1
HOXB5	1	0	0	0	1
HOXC-AS2	1	0	0	0	1
HOXC-AS3	1	0	0	0	1
HOXC11	1	0	0	0	1
HOXC12	1	0	0	0	1
HOXC4	1	0	0	0	1
HOXC4.1	1	0	0	0	1
HOXD-AS1	1	0	0	0	1
HOXD-AS2	1	0	0	0	1
HOXD1	1	0	0	0	1
HOXD10	1	0	0	0	1
HOXD11	1	0	0	0	1
HOXD3	1	0	0	0	1
HOXD4	1	0	0	0	1
HOXD8	1	0	0	0	1
HOXD9	1	0	0	0	1
HPN-AS1	1	0	0	0	1
HPR	1	0	0	0	1
HPSE2	1	0	0	0	1
HRG	1	0	0	0	1
HRH3	1	0	0	0	1
HRNR	1	0	0	0	1
HS3ST2	1	0	0	0	1
HS3ST4	1	0	0	0	1
HS6ST2-AS1	1	0	0	0	1
HS6ST3	1	0	0	0	1
HSD11B1	1	0	0	0	1
HSFX2	1	0	0	0	1
HSFY2	1	0	0	0	1
HSPB2-C11orf52	1	0	0	0	1
HTN1	1	0	0	0	1
HTN3	1	0	0	0	1
HTR1B	1	0	0	0	1
HTR1E	1	0	0	0	1
HTR1F	1	0	0	0	1
HTR2A-AS1	1	0	0	0	1
HTR3A	1	0	0	0	1
HTR3C	1	0	0	0	1
HTR3E	1	0	0	0	1
HTR4	1	0	0	0	1
HTR5A-AS1	1	0	0	0	1
HTR6	1	0	0	0	1
HTT-AS	1	0	0	0	1
ICOS	1	0	0	0	1
IDO1	1	0	0	0	1
IDO2	1	0	0	0	1
IER3IP1	1	0	0	0	1
IFIT1B	1	0	0	0	1
IFITM5	1	0	0	0	1
IFNA1	1	0	0	0	1
IFNA2	1	0	0	0	1
IFNA8	1	0	0	0	1
IFNG	1	0	0	0	1
IFNG-AS1	1	0	0	0	1
IGBP1-AS2	1	0	0	0	1
IGFALS	1	0	0	0	1
IGFBP7-AS1	1	0	0	0	1
IGFL3	1	0	0	0	1
IGFN1	1	0	0	0	1
IGJ	1	0	0	0	1
IGLL5	1	0	0	0	1
IGLON5	1	0	0	0	1
IGSF21	1	0	0	0	1
IGSF23	1	0	0	0	1
IHH	1	0	0	0	1
IL12B	1	0	0	0	1
IL13	1	0	0	0	1
IL13RA2	1	0	0	0	1
IL17A	1	0	0	0	1
IL17B	1	0	0	0	1
IL17F	1	0	0	0	1
IL17REL	1	0	0	0	1
IL18RAP	1	0	0	0	1
IL19	1	0	0	0	1
IL1RL1	1	0	0	0	1
IL1RL2	1	0	0	0	1
IL2	1	0	0	0	1
IL20	1	0	0	0	1
IL20RB-AS1	1	0	0	0	1
IL21	1	0	0	0	1
IL21-AS1	1	0	0	0	1
IL21R-AS1	1	0	0	0	1
IL22	1	0	0	0	1
IL22RA1	1	0	0	0	1
IL25	1	0	0	0	1
IL26	1	0	0	0	1
IL2RA	1	0	0	0	1
IL3	1	0	0	0	1
IL31	1	0	0	0	1
IL33	1	0	0	0	1
IL36A	1	0	0	0	1
IL36B	1	0	0	0	1
IL4	1	0	0	0	1
IL5RA	1	0	0	0	1
INHBC	1	0	0	0	1
INHBE	1	0	0	0	1
INMT-FAM188B	1	0	0	0	1
INS	1	0	0	0	1
INS-IGF2	1	0	0	0	1
INSC	1	0	0	0	1
INSL5	1	0	0	0	1
INSM1	1	0	0	0	1
INSM2	1	0	0	0	1
INSRR	1	0	0	0	1
IQCF1	1	0	0	0	1
IQCJ	1	0	0	0	1
IQSEC3	1	0	0	0	1
IRF4	1	0	0	0	1
IRGC	1	0	0	0	1
IRS4	1	0	0	0	1
IRX1	1	0	0	0	1
ITGA11	1	0	0	0	1
ITGAD	1	0	0	0	1
ITGB5-AS1	1	0	0	0	1
ITGB7	1	0	0	0	1
ITIH1	1	0	0	0	1
ITIH2	1	0	0	0	1
ITIH3	1	0	0	0	1
ITIH4-AS1	1	0	0	0	1
ITM2A	1	0	0	0	1
IVL	1	0	0	0	1
JAKMIP1	1	0	0	0	1
JAKMIP2	1	0	0	0	1
JAZF1-AS1	1	0	0	0	1
JPH4	1	0	0	0	1
KB-1000E4.2	1	0	0	0	1
KB-1043D8.6	1	0	0	0	1
KB-1043D8.8	1	0	0	0	1
KB-1184D12.1	1	0	0	0	1
KB-1410C5.2	1	0	0	0	1
KB-1410C5.3	1	0	0	0	1
KB-1448A5.1	1	0	0	0	1
KB-1460A1.1	1	0	0	0	1
KB-1466C5.1	1	0	0	0	1
KB-1517D11.4	1	0	0	0	1
KB-1592A4.15	1	0	0	0	1
KB-1615E4.3	1	0	0	0	1
KB-1639H6.4	1	0	0	0	1
KB-173C10.1	1	0	0	0	1
KB-1930G5.4	1	0	0	0	1
KB-1958F4.2	1	0	0	0	1
KB-1980E6.3	1	0	0	0	1
KB-1991G8.1	1	0	0	0	1
KB-208E9.1	1	0	0	0	1
KB-67B5.17	1	0	0	0	1
KB-7G2.8	1	0	0	0	1
KBTBD13	1	0	0	0	1
KCNA1	1	0	0	0	1
KCNA2	1	0	0	0	1
KCNA4	1	0	0	0	1
KCNA5	1	0	0	0	1
KCNA6	1	0	0	0	1
KCNAB1-AS1	1	0	0	0	1
KCNAB1-AS2	1	0	0	0	1
KCNB1	1	0	0	0	1
KCNB2	1	0	0	0	1
KCNC1	1	0	0	0	1
KCNC2	1	0	0	0	1
KCNC4-AS1	1	0	0	0	1
KCND2	1	0	0	0	1
KCND3-AS1	1	0	0	0	1
KCNF1	1	0	0	0	1
KCNG4	1	0	0	0	1
KCNH1	1	0	0	0	1
KCNH3	1	0	0	0	1
KCNH4	1	0	0	0	1
KCNIP1	1	0	0	0	1
KCNIP3	1	0	0	0	1
KCNJ1	1	0	0	0	1
KCNJ12	1	0	0	0	1
KCNJ16	1	0	0	0	1
KCNK10	1	0	0	0	1
KCNK15	1	0	0	0	1
KCNK16	1	0	0	0	1
KCNK17	1	0	0	0	1
KCNK2	1	0	0	0	1
KCNN2	1	0	0	0	1
KCNQ1DN	1	0	0	0	1
KCNQ2	1	0	0	0	1
KCNQ3	1	0	0	0	1
KCNQ5	1	0	0	0	1
KCNQ5-AS1	1	0	0	0	1
KCNT1	1	0	0	0	1
KCNT2	1	0	0	0	1
KCNU1	1	0	0	0	1
KCNV2	1	0	0	0	1
KCTD8	1	0	0	0	1
KDM4E	1	0	0	0	1
KERA	1	0	0	0	1
KHDRBS2	1	0	0	0	1
KIAA0087	1	0	0	0	1
KIAA0125	1	0	0	0	1
KIAA0408	1	0	0	0	1
KIAA1045	1	0	0	0	1
KIAA1239	1	0	0	0	1
KIAA1644	1	0	0	0	1
KIF1A	1	0	0	0	1
KIR2DL1	1	0	0	0	1
KIR2DL2	1	0	0	0	1
KIR2DL3	1	0	0	0	1
KIR2DL4	1	0	0	0	1
KIR3DL1	1	0	0	0	1
KIR3DL2	1	0	0	0	1
KIR3DL2.1	1	0	0	0	1
KIR3DL3	1	0	0	0	1
KIRREL2	1	0	0	0	1
KIRREL3-AS1	1	0	0	0	1
KL	1	0	0	0	1
KLHDC7B	1	0	0	0	1
KLHDC8A	1	0	0	0	1
KLHL1	1	0	0	0	1
KLHL14	1	0	0	0	1
KLHL33	1	0	0	0	1
KLHL34	1	0	0	0	1
KLHL38	1	0	0	0	1
KLHL40	1	0	0	0	1
KLHL41	1	0	0	0	1
KLK1	1	0	0	0	1
KLK10	1	0	0	0	1
KLK12	1	0	0	0	1
KLK13	1	0	0	0	1
KLK14	1	0	0	0	1
KLK3	1	0	0	0	1
KLK4	1	0	0	0	1
KLK5	1	0	0	0	1
KLKB1	1	0	0	0	1
KLRC2	1	0	0	0	1
KLRC3	1	0	0	0	1
KLRC4-KLRK1	1	0	0	0	1
KLRF2	1	0	0	0	1
KNCN	1	0	0	0	1
KNG1	1	0	0	0	1
KRT1	1	0	0	0	1
KRT12	1	0	0	0	1
KRT20	1	0	0	0	1
KRT222	1	0	0	0	1
KRT25	1	0	0	0	1
KRT28	1	0	0	0	1
KRT31	1	0	0	0	1
KRT32	1	0	0	0	1
KRT33A	1	0	0	0	1
KRT35	1	0	0	0	1
KRT36	1	0	0	0	1
KRT37	1	0	0	0	1
KRT40	1	0	0	0	1
KRT5	1	0	0	0	1
KRT6A	1	0	0	0	1
KRT6B	1	0	0	0	1
KRT6C	1	0	0	0	1
KRT73	1	0	0	0	1
KRT74	1	0	0	0	1
KRT75	1	0	0	0	1
KRT77	1	0	0	0	1
KRT78	1	0	0	0	1
KRT82	1	0	0	0	1
KRT83	1	0	0	0	1
KRT85	1	0	0	0	1
KRTAP10-2	1	0	0	0	1
KRTAP10-9	1	0	0	0	1
KRTAP12-2	1	0	0	0	1
KRTAP12-3	1	0	0	0	1
KRTAP13-2	1	0	0	0	1
KRTAP16-1	1	0	0	0	1
KRTAP19-1	1	0	0	0	1
KRTAP19-3	1	0	0	0	1
KRTAP19-5	1	0	0	0	1
KRTAP19-8	1	0	0	0	1
KRTAP2-1	1	0	0	0	1
KRTAP2-2	1	0	0	0	1
KRTAP2-3	1	0	0	0	1
KRTAP20-2	1	0	0	0	1
KRTAP20-4	1	0	0	0	1
KRTAP21-2	1	0	0	0	1
KRTAP29-1	1	0	0	0	1
KRTAP4-11	1	0	0	0	1
KRTAP4-2	1	0	0	0	1
KRTAP4-3	1	0	0	0	1
KRTAP4-4	1	0	0	0	1
KRTAP4-6	1	0	0	0	1
KRTAP4-7	1	0	0	0	1
KRTAP4-8	1	0	0	0	1
KRTAP4-9	1	0	0	0	1
KRTAP5-1	1	0	0	0	1
KRTAP5-10	1	0	0	0	1
KRTAP5-11	1	0	0	0	1
KRTAP5-2	1	0	0	0	1
KRTAP5-5	1	0	0	0	1
KRTAP5-7	1	0	0	0	1
KRTAP5-8	1	0	0	0	1
KRTAP5-9	1	0	0	0	1
KRTAP9-6	1	0	0	0	1
KRTDAP	1	0	0	0	1
KY	1	0	0	0	1
L34079.3	1	0	0	0	1
L34079.4	1	0	0	0	1
LA16c-2F2.8	1	0	0	0	1
LA16c-306A4.1	1	0	0	0	1
LA16c-313D11.9	1	0	0	0	1
LA16c-325D7.1	1	0	0	0	1
LA16c-349E10.1	1	0	0	0	1
LA16c-366D1.3	1	0	0	0	1
LA16c-366D3.1	1	0	0	0	1
LA16c-381G6.1	1	0	0	0	1
LA16c-390E6.4	1	0	0	0	1
LA16c-395F10.1	1	0	0	0	1
LA16c-395F10.2	1	0	0	0	1
LA16c-444G7.1	1	0	0	0	1
LA16c-4G1.3	1	0	0	0	1
LACRT	1	0	0	0	1
LAMP5	1	0	0	0	1
LBX1	1	0	0	0	1
LBX1-AS1	1	0	0	0	1
LCE2A	1	0	0	0	1
LCE5A	1	0	0	0	1
LCN1	1	0	0	0	1
LCN10	1	0	0	0	1
LCN6.1	1	0	0	0	1
LCN8	1	0	0	0	1
LCT	1	0	0	0	1
LDLRAD1	1	0	0	0	1
LDLRAD4-AS1	1	0	0	0	1
LECT2	1	0	0	0	1
LEF1	1	0	0	0	1
LEFTY2	1	0	0	0	1
LEMD1-AS1	1	0	0	0	1
LENEP	1	0	0	0	1
LEUTX	1	0	0	0	1
LGALS12	1	0	0	0	1
LGALS7B	1	0	0	0	1
LHX3	1	0	0	0	1
LHX9	1	0	0	0	1
LILRA1	1	0	0	0	1
LILRA3	1	0	0	0	1
LILRA4	1	0	0	0	1
LILRA5	1	0	0	0	1
LILRA6	1	0	0	0	1
LIM2	1	0	0	0	1
LIME1	1	0	0	0	1
LIMS3	1	0	0	0	1
LIMS3L	1	0	0	0	1
LINC00028	1	0	0	0	1
LINC00029	1	0	0	0	1
LINC00052	1	0	0	0	1
LINC00086	1	0	0	0	1
LINC00092	1	0	0	0	1
LINC00111	1	0	0	0	1
LINC00112	1	0	0	0	1
LINC00113	1	0	0	0	1
LINC00158	1	0	0	0	1
LINC00159	1	0	0	0	1
LINC00160	1	0	0	0	1
LINC00161	1	0	0	0	1
LINC00163	1	0	0	0	1
LINC00184	1	0	0	0	1
LINC00211	1	0	0	0	1
LINC00237	1	0	0	0	1
LINC00242	1	0	0	0	1
LINC00261	1	0	0	0	1
LINC00264	1	0	0	0	1
LINC00266-3	1	0	0	0	1
LINC00272	1	0	0	0	1
LINC00283	1	0	0	0	1
LINC00298	1	0	0	0	1
LINC00299	1	0	0	0	1
LINC00301	1	0	0	0	1
LINC00303	1	0	0	0	1
LINC00304	1	0	0	0	1
LINC00309	1	0	0	0	1
LINC00314	1	0	0	0	1
LINC00315	1	0	0	0	1
LINC00316	1	0	0	0	1
LINC00320	1	0	0	0	1
LINC00322	1	0	0	0	1
LINC00326	1	0	0	0	1
LINC00332	1	0	0	0	1
LINC00333	1	0	0	0	1
LINC00334	1	0	0	0	1
LINC00336	1	0	0	0	1
LINC00345	1	0	0	0	1
LINC00350	1	0	0	0	1
LINC00351	1	0	0	0	1
LINC00352	1	0	0	0	1
LINC00359	1	0	0	0	1
LINC00364	1	0	0	0	1
LINC00368	1	0	0	0	1
LINC00370	1	0	0	0	1
LINC00374	1	0	0	0	1
LINC00375	1	0	0	0	1
LINC00380	1	0	0	0	1
LINC00381	1	0	0	0	1
LINC00382	1	0	0	0	1
LINC00383	1	0	0	0	1
LINC00387	1	0	0	0	1
LINC00390	1	0	0	0	1
LINC00395	1	0	0	0	1
LINC00398	1	0	0	0	1
LINC00399	1	0	0	0	1
LINC00402	1	0	0	0	1
LINC00403	1	0	0	0	1
LINC00407	1	0	0	0	1
LINC00411	1	0	0	0	1
LINC00412	1	0	0	0	1
LINC00421	1	0	0	0	1
LINC00427	1	0	0	0	1
LINC00430	1	0	0	0	1
LINC00434	1	0	0	0	1
LINC00437	1	0	0	0	1
LINC00445	1	0	0	0	1
LINC00452	1	0	0	0	1
LINC00454	1	0	0	0	1
LINC00457	1	0	0	0	1
LINC00460	1	0	0	0	1
LINC00461	1	0	0	0	1
LINC00462	1	0	0	0	1
LINC00466	1	0	0	0	1
LINC00469	1	0	0	0	1
LINC00473	1	0	0	0	1
LINC00474	1	0	0	0	1
LINC00486	1	0	0	0	1
LINC00488	1	0	0	0	1
LINC00494	1	0	0	0	1
LINC00499	1	0	0	0	1
LINC00502	1	0	0	0	1
LINC00505	1	0	0	0	1
LINC00507	1	0	0	0	1
LINC00508	1	0	0	0	1
LINC00517	1	0	0	0	1
LINC00519	1	0	0	0	1
LINC00523	1	0	0	0	1
LINC00524	1	0	0	0	1
LINC00534	1	0	0	0	1
LINC00535	1	0	0	0	1
LINC00544	1	0	0	0	1
LINC00545	1	0	0	0	1
LINC00551	1	0	0	0	1
LINC00554	1	0	0	0	1
LINC00555	1	0	0	0	1
LINC00556	1	0	0	0	1
LINC00559	1	0	0	0	1
LINC00560	1	0	0	0	1
LINC00564	1	0	0	0	1
LINC00565	1	0	0	0	1
LINC00566	1	0	0	0	1
LINC00570	1	0	0	0	1
LINC00575	1	0	0	0	1
LINC00578	1	0	0	0	1
LINC00589	1	0	0	0	1
LINC00593	1	0	0	0	1
LINC00596	1	0	0	0	1
LINC00598	1	0	0	0	1
LINC00599	1	0	0	0	1
LINC00601	1	0	0	0	1
LINC00604	1	0	0	0	1
LINC00613	1	0	0	0	1
LINC00614	1	0	0	0	1
LINC00615	1	0	0	0	1
LINC00617	1	0	0	0	1
LINC00619	1	0	0	0	1
LINC00626	1	0	0	0	1
LINC00635	1	0	0	0	1
LINC00639	1	0	0	0	1
LINC00656	1	0	0	0	1
LINC00658	1	0	0	0	1
LINC00670	1	0	0	0	1
LINC00671	1	0	0	0	1
LINC00675	1	0	0	0	1
LINC00676	1	0	0	0	1
LINC00677	1	0	0	0	1
LINC00678	1	0	0	0	1
LINC00681	1	0	0	0	1
LINC00682	1	0	0	0	1
LINC00686	1	0	0	0	1
LINC00687	1	0	0	0	1
LINC00693	1	0	0	0	1
LINC00700	1	0	0	0	1
LINC00703	1	0	0	0	1
LINC00704	1	0	0	0	1
LINC00705	1	0	0	0	1
LINC00707	1	0	0	0	1
LINC00708	1	0	0	0	1
LINC00837	1	0	0	0	1
LINC00844	1	0	0	0	1
LINC00846	1	0	0	0	1
LINC00856	1	0	0	0	1
LINC00861	1	0	0	0	1
LINC00870	1	0	0	0	1
LINC00871	1	0	0	0	1
LINC00879	1	0	0	0	1
LINC00880	1	0	0	0	1
LINC00881	1	0	0	0	1
LINC00901	1	0	0	0	1
LINC00903	1	0	0	0	1
LINC00906	1	0	0	0	1
LINC00908	1	0	0	0	1
LINC00911	1	0	0	0	1
LINC00917	1	0	0	0	1
LINC00919	1	0	0	0	1
LINC00922	1	0	0	0	1
LINC00927	1	0	0	0	1
LINC00929	1	0	0	0	1
LINC00930	1	0	0	0	1
LINC00935	1	0	0	0	1
LINC00940	1	0	0	0	1
LINC00943	1	0	0	0	1
LINC00944	1	0	0	0	1
LINC00951	1	0	0	0	1
LINC00955	1	0	0	0	1
LINC00961	1	0	0	0	1
LINC00965	1	0	0	0	1
LINC00966	1	0	0	0	1
LINC00967	1	0	0	0	1
LINC00968	1	0	0	0	1
LINC00972	1	0	0	0	1
LINC00973	1	0	0	0	1
LINC00974	1	0	0	0	1
LINC00977	1	0	0	0	1
LINC00982	1	0	0	0	1
LINC00989	1	0	0	0	1
LINC00994	1	0	0	0	1
LINC01005	1	0	0	0	1
LINC01013	1	0	0	0	1
LINC01018	1	0	0	0	1
LINC01020	1	0	0	0	1
LINC01022	1	0	0	0	1
LINC01028	1	0	0	0	1
LINC01031	1	0	0	0	1
LINC01034	1	0	0	0	1
LINC01039	1	0	0	0	1
LINC01040	1	0	0	0	1
LINC01043	1	0	0	0	1
LINC01044	1	0	0	0	1
LINC01047	1	0	0	0	1
LINC01048	1	0	0	0	1
LINC01049	1	0	0	0	1
LINC01050	1	0	0	0	1
LINC01054	1	0	0	0	1
LINC01058	1	0	0	0	1
LINC01060	1	0	0	0	1
LINC01067	1	0	0	0	1
LINC01069	1	0	0	0	1
LINC01071	1	0	0	0	1
LINC01076	1	0	0	0	1
LINC01085	1	0	0	0	1
LINC01093	1	0	0	0	1
LINC01095	1	0	0	0	1
LINC01096	1	0	0	0	1
LINC01101	1	0	0	0	1
LINC01102	1	0	0	0	1
LINC01104	1	0	0	0	1
LINC01108	1	0	0	0	1
LINC01109	1	0	0	0	1
LINC01111	1	0	0	0	1
LINC01114	1	0	0	0	1
LINC01117	1	0	0	0	1
LINC01124	1	0	0	0	1
LINC01135	1	0	0	0	1
LINC01138	1	0	0	0	1
LINC01140	1	0	0	0	1
LINC01142	1	0	0	0	1
LINC01143	1	0	0	0	1
LINC01146	1	0	0	0	1
LINC01149	1	0	0	0	1
LINC01150	1	0	0	0	1
LINC01151	1	0	0	0	1
LINC01152	1	0	0	0	1
LINC01153	1	0	0	0	1
LINC01154	1	0	0	0	1
LINC01158	1	0	0	0	1
LINC01159	1	0	0	0	1
LINC01160	1	0	0	0	1
LINC01162	1	0	0	0	1
LINC01165	1	0	0	0	1
LINC01166	1	0	0	0	1
LINC01167	1	0	0	0	1
LINGO2	1	0	0	0	1
LINGO3	1	0	0	0	1
LIPF	1	0	0	0	1
LIPJ	1	0	0	0	1
LIPK	1	0	0	0	1
LIPM	1	0	0	0	1
LIPN	1	0	0	0	1
LL09NC01-251B2.3	1	0	0	0	1
LL0XNC01-237H1.3	1	0	0	0	1
LL21NC02-1C16.2	1	0	0	0	1
LL22NC01-116C6.1	1	0	0	0	1
LL22NC03-102D1.18	1	0	0	0	1
LL22NC03-121E8.3	1	0	0	0	1
LL22NC03-32F9.1	1	0	0	0	1
LL22NC03-75H12.2	1	0	0	0	1
LLNLR-249E10.1	1	0	0	0	1
LLfos-48D6.1	1	0	0	0	1
LMAN1L	1	0	0	0	1
LMX1A	1	0	0	0	1
LOR	1	0	0	0	1
LOXHD1	1	0	0	0	1
LPA	1	0	0	0	1
LPPR1	1	0	0	0	1
LPPR4	1	0	0	0	1
LPPR5	1	0	0	0	1
LRCOL1	1	0	0	0	1
LRFN5	1	0	0	0	1
LRP1B	1	0	0	0	1
LRRC14B	1	0	0	0	1
LRRC16B	1	0	0	0	1
LRRC18	1	0	0	0	1
LRRC3-AS1	1	0	0	0	1
LRRC31	1	0	0	0	1
LRRC38	1	0	0	0	1
LRRC3B	1	0	0	0	1
LRRC3C	1	0	0	0	1
LRRC4C	1	0	0	0	1
LRRC52	1	0	0	0	1
LRRC53	1	0	0	0	1
LRRC55	1	0	0	0	1
LRRC9	1	0	0	0	1
LRRIQ4	1	0	0	0	1
LRRTM3	1	0	0	0	1
LRTM2	1	0	0	0	1
LSAMP	1	0	0	0	1
LSP1.1	1	0	0	0	1
LUC7L2	1	0	0	0	1
LUZP2	1	0	0	0	1
LUZP4	1	0	0	0	1
LUZPP1	1	0	0	0	1
LY6G6D	1	0	0	0	1
LY6G6E	1	0	0	0	1
LY6G6F	1	0	0	0	1
LY86-AS1	1	0	0	0	1
LYPD1	1	0	0	0	1
LYPD4	1	0	0	0	1
LYPD8	1	0	0	0	1
LYST-AS1	1	0	0	0	1
LYZL6	1	0	0	0	1
LZTS1-AS1	1	0	0	0	1
MACROD2-AS1	1	0	0	0	1
MAGEA1	1	0	0	0	1
MAGEA2	1	0	0	0	1
MAGEA2B	1	0	0	0	1
MAGEA9B	1	0	0	0	1
MAGEB1	1	0	0	0	1
MAGEB4	1	0	0	0	1
MAGED4B	1	0	0	0	1
MAGEE2	1	0	0	0	1
MAGEL2	1	0	0	0	1
MAGI2-AS2	1	0	0	0	1
MAMLD1	1	0	0	0	1
MAP3K19	1	0	0	0	1
MAPK11	1	0	0	0	1
MAPT-AS1	1	0	0	0	1
MARCH11	1	0	0	0	1
MARCH4	1	0	0	0	1
MAS1L	1	0	0	0	1
MATN3	1	0	0	0	1
MBD3L1	1	0	0	0	1
MBL2	1	0	0	0	1
MBOAT4	1	0	0	0	1
MC2R	1	0	0	0	1
MC5R	1	0	0	0	1
MCCC1-AS1	1	0	0	0	1
MCF2	1	0	0	0	1
MCF2L-AS1	1	0	0	0	1
MCHR1	1	0	0	0	1
MCHR2	1	0	0	0	1
MDC1-AS1	1	0	0	0	1
MDGA2	1	0	0	0	1
MEF2C-AS1	1	0	0	0	1
MEG8	1	0	0	0	1
MEG9	1	0	0	0	1
MEOX2	1	0	0	0	1
MEP1A	1	0	0	0	1
MEP1B	1	0	0	0	1
METTL11B	1	0	0	0	1
METTL24	1	0	0	0	1
MGAM	1	0	0	0	1
MGC39584	1	0	0	0	1
MGC4294	1	0	0	0	1
MGC4771	1	0	0	0	1
MIA2	1	0	0	0	1
MID1IP1-AS1	1	0	0	0	1
MIR1255B1	1	0	0	0	1
MIR1302-10	1	0	0	0	1
MIR137HG	1	0	0	0	1
MIR146A	1	0	0	0	1
MIR1587	1	0	0	0	1
MIR194-2	1	0	0	0	1
MIR202HG	1	0	0	0	1
MIR2117	1	0	0	0	1
MIR219-2	1	0	0	0	1
MIR3179-1	1	0	0	0	1
MIR3180-1	1	0	0	0	1
MIR3180-2	1	0	0	0	1
MIR4313	1	0	0	0	1
MIR4500HG	1	0	0	0	1
MIR7-3HG	1	0	0	0	1
MKX	1	0	0	0	1
MLC1	1	0	0	0	1
MLIP-AS1	1	0	0	0	1
MLN	1	0	0	0	1
MLNR	1	0	0	0	1
MMEL1	1	0	0	0	1
MMP1	1	0	0	0	1
MMP10	1	0	0	0	1
MMP13	1	0	0	0	1
MMP16	1	0	0	0	1
MMP26	1	0	0	0	1
MMP27	1	0	0	0	1
MMP28	1	0	0	0	1
MMP3	1	0	0	0	1
MMP8	1	0	0	0	1
MMRN1	1	0	0	0	1
MNX1-AS2	1	0	0	0	1
MOGAT1	1	0	0	0	1
MOGAT2	1	0	0	0	1
MORN5	1	0	0	0	1
MOS	1	0	0	0	1
MPL	1	0	0	0	1
MPPED1	1	0	0	0	1
MRAP	1	0	0	0	1
MRC1	1	0	0	0	1
MRC1L1	1	0	0	0	1
MRGPRG-AS1	1	0	0	0	1
MRGPRX3	1	0	0	0	1
MRGPRX4	1	0	0	0	1
MRO	1	0	0	0	1
MROH2A	1	0	0	0	1
MROH2B	1	0	0	0	1
MROH7	1	0	0	0	1
MROH7-TTC4	1	0	0	0	1
MROH9	1	0	0	0	1
MS4A1	1	0	0	0	1
MS4A12	1	0	0	0	1
MS4A18	1	0	0	0	1
MS4A2	1	0	0	0	1
MS4A3	1	0	0	0	1
MS4A4E	1	0	0	0	1
MS4A5	1	0	0	0	1
MS4A6E	1	0	0	0	1
MSLNL	1	0	0	0	1
MSTN	1	0	0	0	1
MT1B	1	0	0	0	1
MT3	1	0	0	0	1
MT4	1	0	0	0	1
MTNR1A	1	0	0	0	1
MTNR1B	1	0	0	0	1
MTOR-AS1	1	0	0	0	1
MTRNR2L7	1	0	0	0	1
MTUS2-AS1	1	0	0	0	1
MTUS2-AS2	1	0	0	0	1
MUC17	1	0	0	0	1
MUC2	1	0	0	0	1
MUC21	1	0	0	0	1
MUC5AC	1	0	0	0	1
MUC7	1	0	0	0	1
MUC8	1	0	0	0	1
MUCL1	1	0	0	0	1
MUSK	1	0	0	0	1
MUSTN1	1	0	0	0	1
MXRA5	1	0	0	0	1
MYADML2	1	0	0	0	1
MYBPC1	1	0	0	0	1
MYBPC3	1	0	0	0	1
MYBPH	1	0	0	0	1
MYF5	1	0	0	0	1
MYH1	1	0	0	0	1
MYH2	1	0	0	0	1
MYH4	1	0	0	0	1
MYH6	1	0	0	0	1
MYH7	1	0	0	0	1
MYH8	1	0	0	0	1
MYL1	1	0	0	0	1
MYL10	1	0	0	0	1
MYL2	1	0	0	0	1
MYL3	1	0	0	0	1
MYLK2	1	0	0	0	1
MYO16-AS1	1	0	0	0	1
MYO16-AS2	1	0	0	0	1
MYO1A	1	0	0	0	1
MYO1H	1	0	0	0	1
MYO7B	1	0	0	0	1
MYOC	1	0	0	0	1
MYOG	1	0	0	0	1
MYOZ2	1	0	0	0	1
MYT1	1	0	0	0	1
MYZAP	1	0	0	0	1
NAMA	1	0	0	0	1
NANOGNB	1	0	0	0	1
NAT16	1	0	0	0	1
NAT8	1	0	0	0	1
NAV2-AS5	1	0	0	0	1
NBPF8	1	0	0	0	1
NCAM1-AS1	1	0	0	0	1
NCAN	1	0	0	0	1
NCBP2L	1	0	0	0	1
NCR1	1	0	0	0	1
NCR2	1	0	0	0	1
NCR3	1	0	0	0	1
NDFIP2-AS1	1	0	0	0	1
NDNF	1	0	0	0	1
NDP	1	0	0	0	1
NDP-AS1	1	0	0	0	1
NDST4	1	0	0	0	1
NDUFB8	1	0	0	0	1
NEDD8-MDP1	1	0	0	0	1
NEGR1	1	0	0	0	1
NETO1	1	0	0	0	1
NEU4	1	0	0	0	1
NEUROD4	1	0	0	0	1
NEUROD6	1	0	0	0	1
NEUROG1	1	0	0	0	1
NEUROG2	1	0	0	0	1
NEUROG3	1	0	0	0	1
NFE4	1	0	0	0	1
NHSL2	1	0	0	0	1
NIPAL4	1	0	0	0	1
NKAIN3	1	0	0	0	1
NKG2-E	1	0	0	0	1
NKG7	1	0	0	0	1
NKX1-2	1	0	0	0	1
NKX2-1	1	0	0	0	1
NKX2-2	1	0	0	0	1
NKX2-4	1	0	0	0	1
NKX2-5	1	0	0	0	1
NKX2-8	1	0	0	0	1
NKX6-2	1	0	0	0	1
NKX6-3	1	0	0	0	1
NLGN1-AS1	1	0	0	0	1
NLGN4Y-AS1	1	0	0	0	1
NLRP10	1	0	0	0	1
NLRP11	1	0	0	0	1
NLRP13	1	0	0	0	1
NLRP4	1	0	0	0	1
NLRP5	1	0	0	0	1
NLRP6	1	0	0	0	1
NMBR	1	0	0	0	1
NMS	1	0	0	0	1
NOBOX	1	0	0	0	1
NOTO	1	0	0	0	1
NOVA1	1	0	0	0	1
NOVA1-AS1	1	0	0	0	1
NOX1	1	0	0	0	1
NOX3	1	0	0	0	1
NPAS1	1	0	0	0	1
NPAS4	1	0	0	0	1
NPC1L1	1	0	0	0	1
NPCDR1	1	0	0	0	1
NPFF	1	0	0	0	1
NPHS1	1	0	0	0	1
NPIPA7.1	1	0	0	0	1
NPIPA7.2	1	0	0	0	1
NPIPA8	1	0	0	0	1
NPR3	1	0	0	0	1
NPTX2	1	0	0	0	1
NPY	1	0	0	0	1
NPY1R	1	0	0	0	1
NPY2R	1	0	0	0	1
NPY4R	1	0	0	0	1
NPY5R	1	0	0	0	1
NR0B1	1	0	0	0	1
NR0B2	1	0	0	0	1
NR1H4	1	0	0	0	1
NR1I2	1	0	0	0	1
NRAP	1	0	0	0	1
NRG1	1	0	0	0	1
NRG2	1	0	0	0	1
NRG3	1	0	0	0	1
NRSN1	1	0	0	0	1
NRXN1	1	0	0	0	1
NTM	1	0	0	0	1
NTN3	1	0	0	0	1
NTNG2	1	0	0	0	1
NTRK3	1	0	0	0	1
NTSR1	1	0	0	0	1
NTSR2	1	0	0	0	1
NUTM2A	1	0	0	0	1
NUTM2E	1	0	0	0	1
NXF2	1	0	0	0	1
NXF3	1	0	0	0	1
NXNL1	1	0	0	0	1
NXPE2	1	0	0	0	1
NXPE4	1	0	0	0	1
NXPH1	1	0	0	0	1
NXPH2	1	0	0	0	1
OBP2A	1	0	0	0	1
OBP2B	1	0	0	0	1
OC90	1	0	0	0	1
OCM	1	0	0	0	1
OCM2	1	0	0	0	1
ODF2-AS1	1	0	0	0	1
ODF3	1	0	0	0	1
OIT3	1	0	0	0	1
OLFM3	1	0	0	0	1
OLIG1	1	0	0	0	1
OLIG2	1	0	0	0	1
OLIG3	1	0	0	0	1
ONECUT1	1	0	0	0	1
OOEP-AS1	1	0	0	0	1
OPALIN	1	0	0	0	1
OPCML	1	0	0	0	1
OPN1LW	1	0	0	0	1
OPN1MW	1	0	0	0	1
OPN1MW2	1	0	0	0	1
OPN4	1	0	0	0	1
OPRM1	1	0	0	0	1
OPTC	1	0	0	0	1
OR10A2	1	0	0	0	1
OR10A3	1	0	0	0	1
OR10A5	1	0	0	0	1
OR10AD1	1	0	0	0	1
OR10AG1	1	0	0	0	1
OR10H1	1	0	0	0	1
OR10J1	1	0	0	0	1
OR10P1	1	0	0	0	1
OR10V1	1	0	0	0	1
OR13A1	1	0	0	0	1
OR13C5	1	0	0	0	1
OR13H1	1	0	0	0	1
OR14I1	1	0	0	0	1
OR1E2	1	0	0	0	1
OR1J1	1	0	0	0	1
OR1K1	1	0	0	0	1
OR1N2	1	0	0	0	1
OR1Q1	1	0	0	0	1
OR2A12	1	0	0	0	1
OR2A14	1	0	0	0	1
OR2A2	1	0	0	0	1
OR2A42	1	0	0	0	1
OR2AE1	1	0	0	0	1
OR2AG2	1	0	0	0	1
OR2AJ1	1	0	0	0	1
OR2AK2	1	0	0	0	1
OR2AT4	1	0	0	0	1
OR2B11	1	0	0	0	1
OR2B2	1	0	0	0	1
OR2C1	1	0	0	0	1
OR2C3	1	0	0	0	1
OR2D3	1	0	0	0	1
OR2H2	1	0	0	0	1
OR2J3	1	0	0	0	1
OR2K2	1	0	0	0	1
OR2L13	1	0	0	0	1
OR2L2	1	0	0	0	1
OR2L8	1	0	0	0	1
OR2T10	1	0	0	0	1
OR2T33	1	0	0	0	1
OR2T8	1	0	0	0	1
OR2Z1	1	0	0	0	1
OR3A1	1	0	0	0	1
OR3A2	1	0	0	0	1
OR3A3	1	0	0	0	1
OR4D5	1	0	0	0	1
OR4M2	1	0	0	0	1
OR51B2	1	0	0	0	1
OR51B4	1	0	0	0	1
OR51E1	1	0	0	0	1
OR51E2	1	0	0	0	1
OR51I1	1	0	0	0	1
OR51I2	1	0	0	0	1
OR51M1	1	0	0	0	1
OR52A1	1	0	0	0	1
OR52B6	1	0	0	0	1
OR52E2	1	0	0	0	1
OR52K1	1	0	0	0	1
OR52K2	1	0	0	0	1
OR52N4	1	0	0	0	1
OR56B1	1	0	0	0	1
OR5AC2	1	0	0	0	1
OR5AU1	1	0	0	0	1
OR5B21	1	0	0	0	1
OR5H1	1	0	0	0	1
OR5H14	1	0	0	0	1
OR5H15	1	0	0	0	1
OR5H6	1	0	0	0	1
OR5M8	1	0	0	0	1
OR5V1	1	0	0	0	1
OR6B1	1	0	0	0	1
OR6C70	1	0	0	0	1
OR6C75	1	0	0	0	1
OR6C76	1	0	0	0	1
OR6M1	1	0	0	0	1
OR6Q1	1	0	0	0	1
OR6V1	1	0	0	0	1
OR7A5	1	0	0	0	1
OR7C1	1	0	0	0	1
OR7C2	1	0	0	0	1
OR7G1	1	0	0	0	1
OR8B12	1	0	0	0	1
OR8B3	1	0	0	0	1
OR8D4	1	0	0	0	1
OR8H2	1	0	0	0	1
OR9A4	1	0	0	0	1
OR9Q1	1	0	0	0	1
ORM1	1	0	0	0	1
ORM2	1	0	0	0	1
OSTM1-AS1	1	0	0	0	1
OSTN	1	0	0	0	1
OSTN-AS1	1	0	0	0	1
OTC	1	0	0	0	1
OTOP1	1	0	0	0	1
OTOP2	1	0	0	0	1
OTOR	1	0	0	0	1
OTOS	1	0	0	0	1
OTP	1	0	0	0	1
OTX2	1	0	0	0	1
OTX2-AS1	1	0	0	0	1
OVAAL	1	0	0	0	1
OVCA2	1	0	0	0	1
OVCH1	1	0	0	0	1
OVCH1-AS1	1	0	0	0	1
OXT	1	0	0	0	1
P2RX1	1	0	0	0	1
P2RX2	1	0	0	0	1
P2RX3	1	0	0	0	1
P2RX5	1	0	0	0	1
P2RY10	1	0	0	0	1
P2RY4	1	0	0	0	1
P2RY8	1	0	0	0	1
PABPN1L	1	0	0	0	1
PADI3	1	0	0	0	1
PAK7	1	0	0	0	1
PALM2-AKAP2	1	0	0	0	1
PAPPA-AS2	1	0	0	0	1
PATE3	1	0	0	0	1
PATE4	1	0	0	0	1
PAX2	1	0	0	0	1
PAX3	1	0	0	0	1
PAX5	1	0	0	0	1
PAX7	1	0	0	0	1
PCA3	1	0	0	0	1
PCAT2	1	0	0	0	1
PCAT4	1	0	0	0	1
PCDH15	1	0	0	0	1
PCDH19	1	0	0	0	1
PCDH20	1	0	0	0	1
PCDH8	1	0	0	0	1
PCDH9	1	0	0	0	1
PCDH9-AS1	1	0	0	0	1
PCDHA1	1	0	0	0	1
PCDHA10	1	0	0	0	1
PCDHA11	1	0	0	0	1
PCDHA12	1	0	0	0	1
PCDHA13	1	0	0	0	1
PCDHA2	1	0	0	0	1
PCDHA3	1	0	0	0	1
PCDHA4	1	0	0	0	1
PCDHA5	1	0	0	0	1
PCDHA6	1	0	0	0	1
PCDHA7	1	0	0	0	1
PCDHA9	1	0	0	0	1
PCDHAC1	1	0	0	0	1
PCDHAC2	1	0	0	0	1
PCDHB10	1	0	0	0	1
PCDHB11	1	0	0	0	1
PCDHB12	1	0	0	0	1
PCDHB14	1	0	0	0	1
PCDHB15	1	0	0	0	1
PCDHB16	1	0	0	0	1
PCDHB17	1	0	0	0	1
PCDHB2	1	0	0	0	1
PCDHB3	1	0	0	0	1
PCDHB4	1	0	0	0	1
PCDHB6	1	0	0	0	1
PCDHB7	1	0	0	0	1
PCDHB8	1	0	0	0	1
PCDHGA1	1	0	0	0	1
PCDHGA2	1	0	0	0	1
PCDHGA4	1	0	0	0	1
PCDHGA5	1	0	0	0	1
PCDHGA6	1	0	0	0	1
PCDHGB1	1	0	0	0	1
PCDHGB2	1	0	0	0	1
PCDHGB3	1	0	0	0	1
PCDHGC4	1	0	0	0	1
PCDHGC5	1	0	0	0	1
PCDP1	1	0	0	0	1
PCGEM1	1	0	0	0	1
PCSK1	1	0	0	0	1
PCSK2	1	0	0	0	1
PCYT1B	1	0	0	0	1
PDC	1	0	0	0	1
PDCD1	1	0	0	0	1
PDE1C	1	0	0	0	1
PDE3A	1	0	0	0	1
PDE6B	1	0	0	0	1
PDILT	1	0	0	0	1
PDX1	1	0	0	0	1
PDYN	1	0	0	0	1
PDZD4	1	0	0	0	1
PDZK1IP1	1	0	0	0	1
PDZRN3-AS1	1	0	0	0	1
PDZRN4	1	0	0	0	1
PEX5L-AS1	1	0	0	0	1
PEX5L-AS2	1	0	0	0	1
PF4V1	1	0	0	0	1
PFN3	1	0	0	0	1
PGA4	1	0	0	0	1
PGBD5	1	0	0	0	1
PGK2	1	0	0	0	1
PGLYRP1	1	0	0	0	1
PGM5	1	0	0	0	1
PGM5-AS1	1	0	0	0	1
PHACTR3	1	0	0	0	1
PHEX-AS1	1	0	0	0	1
PHF21B	1	0	0	0	1
PHGR1	1	0	0	0	1
PHKA1-AS1	1	0	0	0	1
PHOX2B	1	0	0	0	1
PI16	1	0	0	0	1
PIEZO2	1	0	0	0	1
PIH1	1	0	0	0	1
PIK3CG	1	0	0	0	1
PIK3R2.1	1	0	0	0	1
PIK3R6	1	0	0	0	1
PIP	1	0	0	0	1
PIRT	1	0	0	0	1
PKD2L1	1	0	0	0	1
PKLR	1	0	0	0	1
PLA2G12B	1	0	0	0	1
PLA2G1B	1	0	0	0	1
PLA2G2E	1	0	0	0	1
PLA2G3	1	0	0	0	1
PLA2G4D	1	0	0	0	1
PLCB2-AS1	1	0	0	0	1
PLCH1-AS2	1	0	0	0	1
PLCL1	1	0	0	0	1
PLCXD2-AS1	1	0	0	0	1
PLCZ1	1	0	0	0	1
PLD4	1	0	0	0	1
PLEKHS1	1	0	0	0	1
PLET1	1	0	0	0	1
PLG	1	0	0	0	1
PLGLB2	1	0	0	0	1
PLSCR5	1	0	0	0	1
PLXNA4	1	0	0	0	1
PMP2	1	0	0	0	1
PNLDC1	1	0	0	0	1
PNLIP	1	0	0	0	1
PNLIPRP3	1	0	0	0	1
PNMA3	1	0	0	0	1
PNMA6A	1	0	0	0	1
PNMA6C	1	0	0	0	1
PNOC	1	0	0	0	1
PNPLA5	1	0	0	0	1
POC1B-GALNT4	1	0	0	0	1
POM121L7	1	0	0	0	1
POSTN	1	0	0	0	1
POTED	1	0	0	0	1
POTEJ	1	0	0	0	1
POU1F1	1	0	0	0	1
POU3F2	1	0	0	0	1
POU3F3	1	0	0	0	1
POU3F4	1	0	0	0	1
POU4F2	1	0	0	0	1
POU4F3	1	0	0	0	1
POU6F2-AS1	1	0	0	0	1
PP13004	1	0	0	0	1
PPAN-P2RY11	1	0	0	0	1
PPAPDC1A	1	0	0	0	1
PPARGC1A	1	0	0	0	1
PPEF1-AS1	1	0	0	0	1
PPEF2	1	0	0	0	1
PPFIA2	1	0	0	0	1
PPIAL4D	1	0	0	0	1
PPP1R14C	1	0	0	0	1
PPP1R16B	1	0	0	0	1
PPP1R17	1	0	0	0	1
PPP1R1A	1	0	0	0	1
PPP1R42	1	0	0	0	1
PPP2R2C	1	0	0	0	1
PPP3R2	1	0	0	0	1
PRAC1	1	0	0	0	1
PRAMEF12	1	0	0	0	1
PRAMEF13	1	0	0	0	1
PRAMEF26	1	0	0	0	1
PRB2	1	0	0	0	1
PRB4	1	0	0	0	1
PRDM12	1	0	0	0	1
PRDM13	1	0	0	0	1
PRDM14	1	0	0	0	1
PRDM7	1	0	0	0	1
PRDM8	1	0	0	0	1
PRDM9	1	0	0	0	1
PRED60	1	0	0	0	1
PRG3	1	0	0	0	1
PRH2	1	0	0	0	1
PRICKLE2-AS3	1	0	0	0	1
PRIMA1	1	0	0	0	1
PRKACG	1	0	0	0	1
PRKAG3	1	0	0	0	1
PRKCQ-AS1	1	0	0	0	1
PRKX-AS1	1	0	0	0	1
PRL	1	0	0	0	1
PRLH	1	0	0	0	1
PRLHR	1	0	0	0	1
PRM1	1	0	0	0	1
PRM3	1	0	0	0	1
PROC	1	0	0	0	1
PRODH2	1	0	0	0	1
PROK2	1	0	0	0	1
PROP1	1	0	0	0	1
PROX1	1	0	0	0	1
PROX2	1	0	0	0	1
PROZ	1	0	0	0	1
PRR18	1	0	0	0	1
PRR23B	1	0	0	0	1
PRR23C	1	0	0	0	1
PRR25	1	0	0	0	1
PRSS1	1	0	0	0	1
PRSS3	1	0	0	0	1
PRSS33	1	0	0	0	1
PRSS35	1	0	0	0	1
PRSS37	1	0	0	0	1
PRSS38	1	0	0	0	1
PRSS42	1	0	0	0	1
PRSS46	1	0	0	0	1
PRSS50	1	0	0	0	1
PRSS51	1	0	0	0	1
PRSS54	1	0	0	0	1
PRSS55	1	0	0	0	1
PRSS56	1	0	0	0	1
PRSS58	1	0	0	0	1
PRY	1	0	0	0	1
PSAPL1	1	0	0	0	1
PSD2	1	0	0	0	1
PSKH2	1	0	0	0	1
PSMB11	1	0	0	0	1
PSORS1C2	1	0	0	0	1
PTCHD3	1	0	0	0	1
PTCSC3	1	0	0	0	1
PTF1A	1	0	0	0	1
PTGDR	1	0	0	0	1
PTGES3L-AARSD1	1	0	0	0	1
PTGS2	1	0	0	0	1
PTH	1	0	0	0	1
PTPN20A	1	0	0	0	1
PTPN20B	1	0	0	0	1
PTPN5	1	0	0	0	1
PTPRC	1	0	0	0	1
PTPRR	1	0	0	0	1
PTPRT	1	0	0	0	1
PTX4	1	0	0	0	1
PWAR6	1	0	0	0	1
PWRN1	1	0	0	0	1
PWRN2	1	0	0	0	1
PWRN3	1	0	0	0	1
PWRN4	1	0	0	0	1
PXDNL	1	0	0	0	1
PZP	1	0	0	0	1
QRFP	1	0	0	0	1
QRFPR	1	0	0	0	1
R3HDML	1	0	0	0	1
RAB39B	1	0	0	0	1
RAB44	1	0	0	0	1
RAB4B-EGLN2	1	0	0	0	1
RAD51AP2	1	0	0	0	1
RAET1E	1	0	0	0	1
RAET1G	1	0	0	0	1
RAET1L	1	0	0	0	1
RAG2	1	0	0	0	1
RAI1-AS1	1	0	0	0	1
RALYL	1	0	0	0	1
RAMP3	1	0	0	0	1
RAPGEF4-AS1	1	0	0	0	1
RASD2	1	0	0	0	1
RAX	1	0	0	0	1
RBAKDN	1	0	0	0	1
RBFOX1	1	0	0	0	1
RBM14-RBM4	1	0	0	0	1
RBM46	1	0	0	0	1
RBMS3-AS1	1	0	0	0	1
RBMS3-AS2	1	0	0	0	1
RBMXL3	1	0	0	0	1
RBMY1E	1	0	0	0	1
RBP2	1	0	0	0	1
RCVRN	1	0	0	0	1
RD3	1	0	0	0	1
RD3L	1	0	0	0	1
RDH12	1	0	0	0	1
REG1A	1	0	0	0	1
REG3G	1	0	0	0	1
REG4	1	0	0	0	1
RELN	1	0	0	0	1
RERG-AS1	1	0	0	0	1
RESP18	1	0	0	0	1
RETNLB	1	0	0	0	1
RFPL1	1	0	0	0	1
RFPL2	1	0	0	0	1
RFPL4A	1	0	0	0	1
RFPL4AL1	1	0	0	0	1
RGR	1	0	0	0	1
RGS13	1	0	0	0	1
RGS4	1	0	0	0	1
RGS7	1	0	0	0	1
RGS7BP	1	0	0	0	1
RGSL1	1	0	0	0	1
RHAG	1	0	0	0	1
RHCG	1	0	0	0	1
RHO	1	0	0	0	1
RHOJ	1	0	0	0	1
RHOXF2	1	0	0	0	1
RIIAD1	1	0	0	0	1
RIMBP2	1	0	0	0	1
RIMBP3	1	0	0	0	1
RIMBP3C	1	0	0	0	1
RIMS1	1	0	0	0	1
RIMS4	1	0	0	0	1
RIPPLY2	1	0	0	0	1
RMDN2-AS1	1	0	0	0	1
RNASE10	1	0	0	0	1
RNASE13	1	0	0	0	1
RNASE3	1	0	0	0	1
RNASE9	1	0	0	0	1
RNASEH2B-AS1	1	0	0	0	1
RNF133	1	0	0	0	1
RNF148	1	0	0	0	1
RNF151	1	0	0	0	1
RNF157-AS1	1	0	0	0	1
RNF175	1	0	0	0	1
RNF186	1	0	0	0	1
RNF212	1	0	0	0	1
RNF224	1	0	0	0	1
ROPN1	1	0	0	0	1
ROPN1L-AS1	1	0	0	0	1
ROS1	1	0	0	0	1
RP1	1	0	0	0	1
RP1-102K2.6	1	0	0	0	1
RP1-104O17.1	1	0	0	0	1
RP1-105O18.1	1	0	0	0	1
RP1-111C20.3	1	0	0	0	1
RP1-111D6.2	1	0	0	0	1
RP1-111D6.3	1	0	0	0	1
RP1-117B12.4	1	0	0	0	1
RP1-117P20.3	1	0	0	0	1
RP1-118J21.5	1	0	0	0	1
RP1-122K4.2	1	0	0	0	1
RP1-122K4.3	1	0	0	0	1
RP1-124C6.1	1	0	0	0	1
RP1-130H16.18	1	0	0	0	1
RP1-135L22.1	1	0	0	0	1
RP1-136B1.1	1	0	0	0	1
RP1-137D17.1	1	0	0	0	1
RP1-137D17.2	1	0	0	0	1
RP1-137K2.2	1	0	0	0	1
RP1-137K24.1	1	0	0	0	1
RP1-13P20.6	1	0	0	0	1
RP1-140K8.1	1	0	0	0	1
RP1-140K8.5	1	0	0	0	1
RP1-142L7.5	1	0	0	0	1
RP1-142L7.9	1	0	0	0	1
RP1-144F13.3	1	0	0	0	1
RP1-149C7.1	1	0	0	0	1
RP1-149L1.1	1	0	0	0	1
RP1-151F17.1	1	0	0	0	1
RP1-151F17.2	1	0	0	0	1
RP1-153P14.5	1	0	0	0	1
RP1-153P14.8	1	0	0	0	1
RP1-154K9.2	1	0	0	0	1
RP1-155D22.1	1	0	0	0	1
RP1-155D22.2	1	0	0	0	1
RP1-155G6.4	1	0	0	0	1
RP1-158P9.1	1	0	0	0	1
RP1-159G19.1	1	0	0	0	1
RP1-167F1.2	1	0	0	0	1
RP1-16A9.1	1	0	0	0	1
RP1-170O19.14	1	0	0	0	1
RP1-170O19.17	1	0	0	0	1
RP1-170O19.20	1	0	0	0	1
RP1-170O19.21	1	0	0	0	1
RP1-171K16.5	1	0	0	0	1
RP1-184J9.2	1	0	0	0	1
RP1-18D14.7	1	0	0	0	1
RP1-193H18.3	1	0	0	0	1
RP1-202O8.2	1	0	0	0	1
RP1-206D15.3	1	0	0	0	1
RP1-207H1.3	1	0	0	0	1
RP1-209A6.1	1	0	0	0	1
RP1-212P9.3	1	0	0	0	1
RP1-213J1P--B.1	1	0	0	0	1
RP1-223B1.1	1	0	0	0	1
RP1-228P16.3	1	0	0	0	1
RP1-228P16.4	1	0	0	0	1
RP1-228P16.5	1	0	0	0	1
RP1-232L24.3	1	0	0	0	1
RP1-23K20.2	1	0	0	0	1
RP1-241P17.1	1	0	0	0	1
RP1-244F24.1	1	0	0	0	1
RP1-249H1.4	1	0	0	0	1
RP1-249I4.2	1	0	0	0	1
RP1-251M9.2	1	0	0	0	1
RP1-257A15.1	1	0	0	0	1
RP1-257I9.2	1	0	0	0	1
RP1-265C24.8	1	0	0	0	1
RP1-266L20.4	1	0	0	0	1
RP1-272J12.1	1	0	0	0	1
RP1-272L16.1	1	0	0	0	1
RP1-273G13.3	1	0	0	0	1
RP1-276E15.1	1	0	0	0	1
RP1-276N6.2	1	0	0	0	1
RP1-278O22.2	1	0	0	0	1
RP1-27K12.2	1	0	0	0	1
RP1-27O5.3	1	0	0	0	1
RP1-283K11.2	1	0	0	0	1
RP1-283K11.3	1	0	0	0	1
RP1-287H17.1	1	0	0	0	1
RP1-293L8.2	1	0	0	0	1
RP1-302D9.1	1	0	0	0	1
RP1-302D9.2	1	0	0	0	1
RP1-302D9.3	1	0	0	0	1
RP1-30E17.2	1	0	0	0	1
RP1-30G7.2	1	0	0	0	1
RP1-310O13.7	1	0	0	0	1
RP1-317E23.7	1	0	0	0	1
RP1-32B1.4	1	0	0	0	1
RP1-32I10.10	1	0	0	0	1
RP1-34H18.1	1	0	0	0	1
RP1-37N7.1	1	0	0	0	1
RP1-39J2.1	1	0	0	0	1
RP1-40E16.2	1	0	0	0	1
RP1-41C23.1	1	0	0	0	1
RP1-45C12.1	1	0	0	0	1
RP1-45I4.2	1	0	0	0	1
RP1-45I4.3	1	0	0	0	1
RP1-50O24.6	1	0	0	0	1
RP1-55C23.7	1	0	0	0	1
RP1-56K13.5	1	0	0	0	1
RP1-58B11.1	1	0	0	0	1
RP1-5O6.5	1	0	0	0	1
RP1-60O19.2	1	0	0	0	1
RP1-63M2.5	1	0	0	0	1
RP1-65J11.1	1	0	0	0	1
RP1-67A8.3	1	0	0	0	1
RP1-68D18.3	1	0	0	0	1
RP1-68D18.4	1	0	0	0	1
RP1-69M21.2	1	0	0	0	1
RP1-71H19.2	1	0	0	0	1
RP1-74B13.2	1	0	0	0	1
RP1-74M1.3	1	0	0	0	1
RP1-76B20.11	1	0	0	0	1
RP1-79C4.1	1	0	0	0	1
RP1-79C4.4	1	0	0	0	1
RP1-7G5.6	1	0	0	0	1
RP1-80N2.2	1	0	0	0	1
RP1-81P11.1	1	0	0	0	1
RP1-84O15.2	1	0	0	0	1
RP1-85F18.6	1	0	0	0	1
RP1-86D1.4	1	0	0	0	1
RP1-8B1.4	1	0	0	0	1
RP1-90G24.10	1	0	0	0	1
RP1-90G24.11	1	0	0	0	1
RP1-90G24.6	1	0	0	0	1
RP1-90J20.2	1	0	0	0	1
RP1-90J4.1	1	0	0	0	1
RP1-90L6.2	1	0	0	0	1
RP1-90L6.3	1	0	0	0	1
RP1-91G5.3	1	0	0	0	1
RP1-93H18.6	1	0	0	0	1
RP1-97G4.1	1	0	0	0	1
RP11-1002K11.1	1	0	0	0	1
RP11-1006G14.2	1	0	0	0	1
RP11-1007G5.2	1	0	0	0	1
RP11-1008C21.1	1	0	0	0	1
RP11-100E13.1	1	0	0	0	1
RP11-100G15.10	1	0	0	0	1
RP11-100L22.3	1	0	0	0	1
RP11-100M12.3	1	0	0	0	1
RP11-1012E15.1	1	0	0	0	1
RP11-1018N14.4	1	0	0	0	1
RP11-1018N14.5	1	0	0	0	1
RP11-101C11.1	1	0	0	0	1
RP11-101E14.3	1	0	0	0	1
RP11-101E5.1	1	0	0	0	1
RP11-1022B3.1	1	0	0	0	1
RP11-1023P17.2	1	0	0	0	1
RP11-1026M7.2	1	0	0	0	1
RP11-1029J19.2	1	0	0	0	1
RP11-1029J19.4	1	0	0	0	1
RP11-102J14.1	1	0	0	0	1
RP11-102N12.2	1	0	0	0	1
RP11-1030E3.1	1	0	0	0	1
RP11-1033H12.1	1	0	0	0	1
RP11-1035H13.2	1	0	0	0	1
RP11-1035H13.3	1	0	0	0	1
RP11-1036E20.9	1	0	0	0	1
RP11-1038A11.2	1	0	0	0	1
RP11-103B5.2	1	0	0	0	1
RP11-103H7.2	1	0	0	0	1
RP11-103H7.3	1	0	0	0	1
RP11-103H7.5	1	0	0	0	1
RP11-103J17.1	1	0	0	0	1
RP11-103J8.2	1	0	0	0	1
RP11-1041F24.1	1	0	0	0	1
RP11-1042B17.3	1	0	0	0	1
RP11-1049A21.2	1	0	0	0	1
RP11-1049H7.2	1	0	0	0	1
RP11-104D21.3	1	0	0	0	1
RP11-104E19.1	1	0	0	0	1
RP11-104H15.8	1	0	0	0	1
RP11-104H15.9	1	0	0	0	1
RP11-104J23.1	1	0	0	0	1
RP11-104L21.3	1	0	0	0	1
RP11-1055B8.2	1	0	0	0	1
RP11-1055B8.3	1	0	0	0	1
RP11-1055B8.8	1	0	0	0	1
RP11-1058N17.1	1	0	0	0	1
RP11-105C19.1	1	0	0	0	1
RP11-105C19.2	1	0	0	0	1
RP11-105N14.2	1	0	0	0	1
RP11-105N14.3	1	0	0	0	1
RP11-1060G2.1	1	0	0	0	1
RP11-1060J15.7	1	0	0	0	1
RP11-106E15.1	1	0	0	0	1
RP11-1070N10.3	1	0	0	0	1
RP11-1070N10.4	1	0	0	0	1
RP11-1072C15.2	1	0	0	0	1
RP11-1078H9.1	1	0	0	0	1
RP11-1078H9.2	1	0	0	0	1
RP11-1078H9.6	1	0	0	0	1
RP11-1079H9.1	1	0	0	0	1
RP11-1079K10.2	1	0	0	0	1
RP11-107D24.2	1	0	0	0	1
RP11-107M16.2	1	0	0	0	1
RP11-1080G15.1	1	0	0	0	1
RP11-1080G15.2	1	0	0	0	1
RP11-1081L13.4	1	0	0	0	1
RP11-1081M5.1	1	0	0	0	1
RP11-1081M5.2	1	0	0	0	1
RP11-1082L8.3	1	0	0	0	1
RP11-1082L8.4	1	0	0	0	1
RP11-1084A12.2	1	0	0	0	1
RP11-1084I9.1	1	0	0	0	1
RP11-1084J3.4	1	0	0	0	1
RP11-1085N6.3	1	0	0	0	1
RP11-1085N6.4	1	0	0	0	1
RP11-1085N6.6	1	0	0	0	1
RP11-108B14.5	1	0	0	0	1
RP11-108K14.8	1	0	0	0	1
RP11-108M9.1	1	0	0	0	1
RP11-108M9.2	1	0	0	0	1
RP11-108O10.2	1	0	0	0	1
RP11-108P20.2	1	0	0	0	1
RP11-108P20.4	1	0	0	0	1
RP11-1094H24.3	1	0	0	0	1
RP11-1094H24.4	1	0	0	0	1
RP11-1094M14.10	1	0	0	0	1
RP11-1094M14.12	1	0	0	0	1
RP11-1094M14.14	1	0	0	0	1
RP11-1096D5.1	1	0	0	0	1
RP11-1096D5.2	1	0	0	0	1
RP11-1099M24.7	1	0	0	0	1
RP11-109A6.2	1	0	0	0	1
RP11-109A6.3	1	0	0	0	1
RP11-109D20.1	1	0	0	0	1
RP11-109E24.1	1	0	0	0	1
RP11-109E24.2	1	0	0	0	1
RP11-109J4.1	1	0	0	0	1
RP11-109M17.2	1	0	0	0	1
RP11-109M19.1	1	0	0	0	1
RP11-109P6.2	1	0	0	0	1
RP11-10A14.6	1	0	0	0	1
RP11-10J21.5	1	0	0	0	1
RP11-10J5.1	1	0	0	0	1
RP11-10N16.2	1	0	0	0	1
RP11-10N16.3	1	0	0	0	1
RP11-1101H11.1	1	0	0	0	1
RP11-1101K5.1	1	0	0	0	1
RP11-1105G2.4	1	0	0	0	1
RP11-1105O14.1	1	0	0	0	1
RP11-1109M24.5	1	0	0	0	1
RP11-110A12.2	1	0	0	0	1
RP11-110L15.1	1	0	0	0	1
RP11-110L15.2	1	0	0	0	1
RP11-111E14.1	1	0	0	0	1
RP11-111F5.3	1	0	0	0	1
RP11-1124B17.1	1	0	0	0	1
RP11-1127D7.1	1	0	0	0	1
RP11-112J1.2	1	0	0	0	1
RP11-112L6.2	1	0	0	0	1
RP11-112L7.1	1	0	0	0	1
RP11-113D6.6	1	0	0	0	1
RP11-113I22.1	1	0	0	0	1
RP11-113O24.3	1	0	0	0	1
RP11-1141N12.1	1	0	0	0	1
RP11-1144P22.1	1	0	0	0	1
RP11-1148L6.5	1	0	0	0	1
RP11-1148O4.2	1	0	0	0	1
RP11-1149M10.1	1	0	0	0	1
RP11-1149M10.2	1	0	0	0	1
RP11-114F10.2	1	0	0	0	1
RP11-114F10.3	1	0	0	0	1
RP11-114H24.3	1	0	0	0	1
RP11-114H24.7	1	0	0	0	1
RP11-114J13.1	1	0	0	0	1
RP11-114M1.1	1	0	0	0	1
RP11-114M1.2	1	0	0	0	1
RP11-1151B14.3	1	0	0	0	1
RP11-1151B14.4	1	0	0	0	1
RP11-1152H15.1	1	0	0	0	1
RP11-115A15.1	1	0	0	0	1
RP11-115C10.1	1	0	0	0	1
RP11-115J16.2	1	0	0	0	1
RP11-115J23.1	1	0	0	0	1
RP11-115K3.1	1	0	0	0	1
RP11-115N4.1	1	0	0	0	1
RP11-116A1.1	1	0	0	0	1
RP11-116D17.2	1	0	0	0	1
RP11-116D17.3	1	0	0	0	1
RP11-116D2.1	1	0	0	0	1
RP11-116G8.5	1	0	0	0	1
RP11-116N8.2	1	0	0	0	1
RP11-116N8.4	1	0	0	0	1
RP11-116O18.3	1	0	0	0	1
RP11-117L5.4	1	0	0	0	1
RP11-118A3.1	1	0	0	0	1
RP11-118B18.2	1	0	0	0	1
RP11-118B22.4	1	0	0	0	1
RP11-118E18.2	1	0	0	0	1
RP11-118G23.2	1	0	0	0	1
RP11-118K6.2	1	0	0	0	1
RP11-118M9.3	1	0	0	0	1
RP11-1191J2.2	1	0	0	0	1
RP11-1191J2.4	1	0	0	0	1
RP11-1191J2.5	1	0	0	0	1
RP11-1197K16.2	1	0	0	0	1
RP11-119D18.1	1	0	0	0	1
RP11-119H12.6	1	0	0	0	1
RP11-119J18.1	1	0	0	0	1
RP11-11N5.1	1	0	0	0	1
RP11-120C12.3	1	0	0	0	1
RP11-120E13.1	1	0	0	0	1
RP11-120K24.3	1	0	0	0	1
RP11-120M18.5	1	0	0	0	1
RP11-121A14.2	1	0	0	0	1
RP11-121A8.1	1	0	0	0	1
RP11-121G22.3	1	0	0	0	1
RP11-121L11.2	1	0	0	0	1
RP11-1220K2.2	1	0	0	0	1
RP11-122C21.1	1	0	0	0	1
RP11-122F24.1	1	0	0	0	1
RP11-122K13.14	1	0	0	0	1
RP11-122M14.1	1	0	0	0	1
RP11-123M6.2	1	0	0	0	1
RP11-123O10.4	1	0	0	0	1
RP11-124B13.1	1	0	0	0	1
RP11-124N3.3	1	0	0	0	1
RP11-124O11.1	1	0	0	0	1
RP11-124O11.2	1	0	0	0	1
RP11-1259L22.1	1	0	0	0	1
RP11-125D12.2	1	0	0	0	1
RP11-125M16.1	1	0	0	0	1
RP11-125O18.1	1	0	0	0	1
RP11-125P18.1	1	0	0	0	1
RP11-1260E13.1	1	0	0	0	1
RP11-1260E13.2	1	0	0	0	1
RP11-1260E13.3	1	0	0	0	1
RP11-1263C18.1	1	0	0	0	1
RP11-126K1.8	1	0	0	0	1
RP11-126K15.1	1	0	0	0	1
RP11-126O1.5	1	0	0	0	1
RP11-127B16.1	1	0	0	0	1
RP11-127H5.1	1	0	0	0	1
RP11-127L20.3	1	0	0	0	1
RP11-127L20.5	1	0	0	0	1
RP11-127O4.3	1	0	0	0	1
RP11-128D14.1	1	0	0	0	1
RP11-128I7.1	1	0	0	0	1
RP11-128L5.1	1	0	0	0	1
RP11-128M1.1	1	0	0	0	1
RP11-128P10.1	1	0	0	0	1
RP11-1293J14.1	1	0	0	0	1
RP11-1299A16.3	1	0	0	0	1
RP11-12A16.3	1	0	0	0	1
RP11-12A2.3	1	0	0	0	1
RP11-12D16.2	1	0	0	0	1
RP11-12K11.2	1	0	0	0	1
RP11-12K22.1	1	0	0	0	1
RP11-12M5.4	1	0	0	0	1
RP11-131H24.4	1	0	0	0	1
RP11-131L23.2	1	0	0	0	1
RP11-132N15.2	1	0	0	0	1
RP11-133F8.2	1	0	0	0	1
RP11-133L14.5	1	0	0	0	1
RP11-133N21.10	1	0	0	0	1
RP11-134D3.2	1	0	0	0	1
RP11-134F2.2	1	0	0	0	1
RP11-134N1.2	1	0	0	0	1
RP11-134O21.1	1	0	0	0	1
RP11-134P9.3	1	0	0	0	1
RP11-135A24.2	1	0	0	0	1
RP11-135A24.4	1	0	0	0	1
RP11-135D11.2	1	0	0	0	1
RP11-135J2.4	1	0	0	0	1
RP11-136C24.2	1	0	0	0	1
RP11-136F16.1	1	0	0	0	1
RP11-136H19.1	1	0	0	0	1
RP11-136I14.5	1	0	0	0	1
RP11-1376P16.1	1	0	0	0	1
RP11-137H2.4	1	0	0	0	1
RP11-138B4.1	1	0	0	0	1
RP11-138E9.2	1	0	0	0	1
RP11-138H10.2	1	0	0	0	1
RP11-138H11.1	1	0	0	0	1
RP11-138I1.2	1	0	0	0	1
RP11-138I1.3	1	0	0	0	1
RP11-138I17.1	1	0	0	0	1
RP11-138I18.1	1	0	0	0	1
RP11-138I18.2	1	0	0	0	1
RP11-138M12.1	1	0	0	0	1
RP11-1398P2.1	1	0	0	0	1
RP11-139I14.2	1	0	0	0	1
RP11-139J15.7	1	0	0	0	1
RP11-139K4.2	1	0	0	0	1
RP11-13A1.3	1	0	0	0	1
RP11-13G14.4	1	0	0	0	1
RP11-13K12.2	1	0	0	0	1
RP11-13K12.5	1	0	0	0	1
RP11-13N12.1	1	0	0	0	1
RP11-13N12.2	1	0	0	0	1
RP11-13P5.1	1	0	0	0	1
RP11-13P5.2	1	0	0	0	1
RP11-140A10.3	1	0	0	0	1
RP11-140I24.1	1	0	0	0	1
RP11-141A19.1	1	0	0	0	1
RP11-141J13.5	1	0	0	0	1
RP11-141M1.1	1	0	0	0	1
RP11-141O11.1	1	0	0	0	1
RP11-142A12.1	1	0	0	0	1
RP11-142A23.1	1	0	0	0	1
RP11-142C4.6	1	0	0	0	1
RP11-142L1.1	1	0	0	0	1
RP11-142M10.2	1	0	0	0	1
RP11-143A12.3	1	0	0	0	1
RP11-143E21.6	1	0	0	0	1
RP11-143J24.1	1	0	0	0	1
RP11-143M1.2	1	0	0	0	1
RP11-143M1.3	1	0	0	0	1
RP11-143M1.4	1	0	0	0	1
RP11-143N13.2	1	0	0	0	1
RP11-144G16.1	1	0	0	0	1
RP11-144G6.4	1	0	0	0	1
RP11-144L1.4	1	0	0	0	1
RP11-145A3.1	1	0	0	0	1
RP11-145M4.3	1	0	0	0	1
RP11-145M9.6	1	0	0	0	1
RP11-145O15.3	1	0	0	0	1
RP11-146E13.4	1	0	0	0	1
RP11-146F11.5	1	0	0	0	1
RP11-146G7.2	1	0	0	0	1
RP11-147C23.1	1	0	0	0	1
RP11-148B18.1	1	0	0	0	1
RP11-148B18.3	1	0	0	0	1
RP11-148B18.4	1	0	0	0	1
RP11-148B6.2	1	0	0	0	1
RP11-148I19.1	1	0	0	0	1
RP11-148L24.1	1	0	0	0	1
RP11-148O21.2	1	0	0	0	1
RP11-148O21.6	1	0	0	0	1
RP11-149I23.3	1	0	0	0	1
RP11-149I9.2	1	0	0	0	1
RP11-149P24.1	1	0	0	0	1
RP11-14C22.3	1	0	0	0	1
RP11-14K3.7	1	0	0	0	1
RP11-14P20.1	1	0	0	0	1
RP11-150D20.5	1	0	0	0	1
RP11-150O12.1	1	0	0	0	1
RP11-150O12.4	1	0	0	0	1
RP11-152H18.4	1	0	0	0	1
RP11-152P17.3	1	0	0	0	1
RP11-153F1.1	1	0	0	0	1
RP11-153K11.3	1	0	0	0	1
RP11-153K16.1	1	0	0	0	1
RP11-153K16.2	1	0	0	0	1
RP11-153M7.5	1	0	0	0	1
RP11-154F14.2	1	0	0	0	1
RP11-154H12.2	1	0	0	0	1
RP11-154H12.3	1	0	0	0	1
RP11-156K13.2	1	0	0	0	1
RP11-156K13.3	1	0	0	0	1
RP11-157D23.1	1	0	0	0	1
RP11-157D23.2	1	0	0	0	1
RP11-157E16.1	1	0	0	0	1
RP11-157E21.1	1	0	0	0	1
RP11-157J24.2	1	0	0	0	1
RP11-158D2.2	1	0	0	0	1
RP11-158I23.1	1	0	0	0	1
RP11-158I3.3	1	0	0	0	1
RP11-158I9.5	1	0	0	0	1
RP11-158L12.5	1	0	0	0	1
RP11-158M2.4	1	0	0	0	1
RP11-159H10.3	1	0	0	0	1
RP11-159L20.2	1	0	0	0	1
RP11-159M11.2	1	0	0	0	1
RP11-15B24.1	1	0	0	0	1
RP11-15B24.4	1	0	0	0	1
RP11-15B24.5	1	0	0	0	1
RP11-15E18.4	1	0	0	0	1
RP11-15G16.1	1	0	0	0	1
RP11-15I20.1	1	0	0	0	1
RP11-15K3.1	1	0	0	0	1
RP11-15M15.1	1	0	0	0	1
RP11-15M15.2	1	0	0	0	1
RP11-160E2.11	1	0	0	0	1
RP11-160E2.16	1	0	0	0	1
RP11-160E2.17	1	0	0	0	1
RP11-160E2.19	1	0	0	0	1
RP11-160H12.2	1	0	0	0	1
RP11-160H22.3	1	0	0	0	1
RP11-160N1.10	1	0	0	0	1
RP11-160N1.9	1	0	0	0	1
RP11-161D15.1	1	0	0	0	1
RP11-161D15.2	1	0	0	0	1
RP11-161D15.3	1	0	0	0	1
RP11-161M6.3	1	0	0	0	1
RP11-162D16.2	1	0	0	0	1
RP11-162D9.3	1	0	0	0	1
RP11-162I7.1	1	0	0	0	1
RP11-162J8.3	1	0	0	0	1
RP11-162N7.1	1	0	0	0	1
RP11-163F15.1	1	0	0	0	1
RP11-163M18.1	1	0	0	0	1
RP11-164C1.2	1	0	0	0	1
RP11-164C12.2	1	0	0	0	1
RP11-164N3.1	1	0	0	0	1
RP11-164O23.7	1	0	0	0	1
RP11-165H23.1	1	0	0	0	1
RP11-165J3.5	1	0	0	0	1
RP11-166D18.1	1	0	0	0	1
RP11-166N17.3	1	0	0	0	1
RP11-166N6.2	1	0	0	0	1
RP11-167H9.4	1	0	0	0	1
RP11-167H9.6	1	0	0	0	1
RP11-167N24.5	1	0	0	0	1
RP11-167N24.6	1	0	0	0	1
RP11-167N4.2	1	0	0	0	1
RP11-167P20.1	1	0	0	0	1
RP11-167P22.3	1	0	0	0	1
RP11-168C9.1	1	0	0	0	1
RP11-168E14.1	1	0	0	0	1
RP11-168E17.1	1	0	0	0	1
RP11-168G16.2	1	0	0	0	1
RP11-168J19.2	1	0	0	0	1
RP11-168K11.2	1	0	0	0	1
RP11-168K11.3	1	0	0	0	1
RP11-168K9.2	1	0	0	0	1
RP11-168L7.1	1	0	0	0	1
RP11-168L7.3	1	0	0	0	1
RP11-168O10.6	1	0	0	0	1
RP11-168P13.1	1	0	0	0	1
RP11-169D4.1	1	0	0	0	1
RP11-169D4.2	1	0	0	0	1
RP11-169E6.4	1	0	0	0	1
RP11-169K16.4	1	0	0	0	1
RP11-16B13.1	1	0	0	0	1
RP11-16C18.3	1	0	0	0	1
RP11-16E12.1	1	0	0	0	1
RP11-16E12.2	1	0	0	0	1
RP11-16L14.2	1	0	0	0	1
RP11-16L9.2	1	0	0	0	1
RP11-16L9.3	1	0	0	0	1
RP11-171A24.3	1	0	0	0	1
RP11-171G2.1	1	0	0	0	1
RP11-171L9.1	1	0	0	0	1
RP11-171N4.1	1	0	0	0	1
RP11-172E10.1	1	0	0	0	1
RP11-172E9.2	1	0	0	0	1
RP11-172F10.1	1	0	0	0	1
RP11-173D14.3	1	0	0	0	1
RP11-173E2.2	1	0	0	0	1
RP11-173L6.1	1	0	0	0	1
RP11-173P15.5	1	0	0	0	1
RP11-173P15.7	1	0	0	0	1
RP11-174G17	1	0	0	0	1
RP11-174I12.2	1	0	0	0	1
RP11-174J11.1	1	0	0	0	1
RP11-174O3.3	1	0	0	0	1
RP11-175B12.2	1	0	0	0	1
RP11-175D17.3	1	0	0	0	1
RP11-175P13.2	1	0	0	0	1
RP11-177B4.2	1	0	0	0	1
RP11-177F11.1	1	0	0	0	1
RP11-178C3.1	1	0	0	0	1
RP11-178F10.2	1	0	0	0	1
RP11-178F10.3	1	0	0	0	1
RP11-178L8.4	1	0	0	0	1
RP11-178L8.9	1	0	0	0	1
RP11-179A10.1	1	0	0	0	1
RP11-179A7.2	1	0	0	0	1
RP11-179B15.6	1	0	0	0	1
RP11-17A19.2	1	0	0	0	1
RP11-17A4.2	1	0	0	0	1
RP11-17A4.3	1	0	0	0	1
RP11-17G12.3	1	0	0	0	1
RP11-17M16.1	1	0	0	0	1
RP11-180D21.3	1	0	0	0	1
RP11-180I4.2	1	0	0	0	1
RP11-180M15.3	1	0	0	0	1
RP11-180N14.1	1	0	0	0	1
RP11-180P8.1	1	0	0	0	1
RP11-181B11.2	1	0	0	0	1
RP11-181G12.4	1	0	0	0	1
RP11-181G12.5	1	0	0	0	1
RP11-181K12.2	1	0	0	0	1
RP11-181K3.4	1	0	0	0	1
RP11-182J1.1	1	0	0	0	1
RP11-182J23.1	1	0	0	0	1
RP11-183I6.2	1	0	0	0	1
RP11-184M15.1	1	0	0	0	1
RP11-186F10.2	1	0	0	0	1
RP11-187A9.3	1	0	0	0	1
RP11-187E13.2	1	0	0	0	1
RP11-187O7.3	1	0	0	0	1
RP11-188C12.3	1	0	0	0	1
RP11-189E14.3	1	0	0	0	1
RP11-189E14.4	1	0	0	0	1
RP11-18A15.1	1	0	0	0	1
RP11-18B16.2	1	0	0	0	1
RP11-18F14.1	1	0	0	0	1
RP11-18H21.2	1	0	0	0	1
RP11-18H21.3	1	0	0	0	1
RP11-190A12.8	1	0	0	0	1
RP11-190J23.1	1	0	0	0	1
RP11-190P13.2	1	0	0	0	1
RP11-191N8.2	1	0	0	0	1
RP11-192C21.2	1	0	0	0	1
RP11-192P3.5	1	0	0	0	1
RP11-193H5.1	1	0	0	0	1
RP11-193M21.1	1	0	0	0	1
RP11-195B21.3	1	0	0	0	1
RP11-195B3.1	1	0	0	0	1
RP11-195E2.4	1	0	0	0	1
RP11-195M16.3	1	0	0	0	1
RP11-196G11.1	1	0	0	0	1
RP11-196G18.21	1	0	0	0	1
RP11-196I18.4	1	0	0	0	1
RP11-197K3.1	1	0	0	0	1
RP11-199F6.4	1	0	0	0	1
RP11-19C24.1	1	0	0	0	1
RP11-19D2.1	1	0	0	0	1
RP11-19E11.1	1	0	0	0	1
RP11-19O2.2	1	0	0	0	1
RP11-1C1.4	1	0	0	0	1
RP11-1C8.4	1	0	0	0	1
RP11-1C8.7	1	0	0	0	1
RP11-1D12.2	1	0	0	0	1
RP11-1J7.1	1	0	0	0	1
RP11-201A3.1	1	0	0	0	1
RP11-201M22.1	1	0	0	0	1
RP11-202A13.1	1	0	0	0	1
RP11-202D1.2	1	0	0	0	1
RP11-202D18.2	1	0	0	0	1
RP11-202G18.1	1	0	0	0	1
RP11-202H2.1	1	0	0	0	1
RP11-203B7.1	1	0	0	0	1
RP11-203B7.2	1	0	0	0	1
RP11-203E8.1	1	0	0	0	1
RP11-203F10.5	1	0	0	0	1
RP11-203F8.1	1	0	0	0	1
RP11-203L2.4	1	0	0	0	1
RP11-203M5.2	1	0	0	0	1
RP11-203M5.7	1	0	0	0	1
RP11-204E9.1	1	0	0	0	1
RP11-205K6.1	1	0	0	0	1
RP11-208K4.1	1	0	0	0	1
RP11-208N20.1	1	0	0	0	1
RP11-20B7.1	1	0	0	0	1
RP11-20D14.3	1	0	0	0	1
RP11-20F24.2	1	0	0	0	1
RP11-20G13.1	1	0	0	0	1
RP11-20G13.2	1	0	0	0	1
RP11-20G13.3	1	0	0	0	1
RP11-20G6.2	1	0	0	0	1
RP11-20I20.2	1	0	0	0	1
RP11-20I20.4	1	0	0	0	1
RP11-20J15.3	1	0	0	0	1
RP11-210M15.2	1	0	0	0	1
RP11-211G23.1	1	0	0	0	1
RP11-211N11.5	1	0	0	0	1
RP11-211N8.2	1	0	0	0	1
RP11-211N8.7	1	0	0	0	1
RP11-212E8.1	1	0	0	0	1
RP11-212I21.2	1	0	0	0	1
RP11-213G2.2	1	0	0	0	1
RP11-213G21.1	1	0	0	0	1
RP11-213G6.2	1	0	0	0	1
RP11-213H15.1	1	0	0	0	1
RP11-213H15.4	1	0	0	0	1
RP11-214L13.1	1	0	0	0	1
RP11-214N1.1	1	0	0	0	1
RP11-214O1.1	1	0	0	0	1
RP11-215H22.1	1	0	0	0	1
RP11-215N21.1	1	0	0	0	1
RP11-216L13.17	1	0	0	0	1
RP11-216N14.8	1	0	0	0	1
RP11-216N14.9	1	0	0	0	1
RP11-217B7.2	1	0	0	0	1
RP11-217E13.1	1	0	0	0	1
RP11-218C14.5	1	0	0	0	1
RP11-218D6.4	1	0	0	0	1
RP11-218I7.2	1	0	0	0	1
RP11-218L14.4	1	0	0	0	1
RP11-218M11.3	1	0	0	0	1
RP11-218M11.6	1	0	0	0	1
RP11-218M22.2	1	0	0	0	1
RP11-219B17.2	1	0	0	0	1
RP11-219B4.3	1	0	0	0	1
RP11-219B4.6	1	0	0	0	1
RP11-219E7.1	1	0	0	0	1
RP11-219E7.2	1	0	0	0	1
RP11-219E7.3	1	0	0	0	1
RP11-219E7.4	1	0	0	0	1
RP11-219J21.2	1	0	0	0	1
RP11-219O3.2	1	0	0	0	1
RP11-21A7A.2	1	0	0	0	1
RP11-21A7A.4	1	0	0	0	1
RP11-21B21.4	1	0	0	0	1
RP11-21B23.1	1	0	0	0	1
RP11-21B23.2	1	0	0	0	1
RP11-21C17.1	1	0	0	0	1
RP11-21C4.1	1	0	0	0	1
RP11-21G20.3	1	0	0	0	1
RP11-21J7.1	1	0	0	0	1
RP11-21L19.1	1	0	0	0	1
RP11-220I1.2	1	0	0	0	1
RP11-221J22.1	1	0	0	0	1
RP11-221J22.2	1	0	0	0	1
RP11-221N13.3	1	0	0	0	1
RP11-222G7.2	1	0	0	0	1
RP11-222K16.1	1	0	0	0	1
RP11-222K16.2	1	0	0	0	1
RP11-222N13.1	1	0	0	0	1
RP11-223C24.1	1	0	0	0	1
RP11-223C24.2	1	0	0	0	1
RP11-225N10.1	1	0	0	0	1
RP11-227B21.2	1	0	0	0	1
RP11-227D2.3	1	0	0	0	1
RP11-227F19.5	1	0	0	0	1
RP11-227F8.2	1	0	0	0	1
RP11-227G15.2	1	0	0	0	1
RP11-227H15.4	1	0	0	0	1
RP11-229P13.15	1	0	0	0	1
RP11-229P13.20	1	0	0	0	1
RP11-229P13.22	1	0	0	0	1
RP11-229P13.23	1	0	0	0	1
RP11-22A3.1	1	0	0	0	1
RP11-22L13.1	1	0	0	0	1
RP11-230C9.3	1	0	0	0	1
RP11-231C18.1	1	0	0	0	1
RP11-231E4.2	1	0	0	0	1
RP11-231E4.3	1	0	0	0	1
RP11-231E6.1	1	0	0	0	1
RP11-231N3.1	1	0	0	0	1
RP11-232D9.3	1	0	0	0	1
RP11-232M24.1	1	0	0	0	1
RP11-234B24.2	1	0	0	0	1
RP11-234K19.1	1	0	0	0	1
RP11-235G24.3	1	0	0	0	1
RP11-236B18.2	1	0	0	0	1
RP11-236B18.5	1	0	0	0	1
RP11-236J17.3	1	0	0	0	1
RP11-236J17.6	1	0	0	0	1
RP11-236P24.3	1	0	0	0	1
RP11-238F2.1	1	0	0	0	1
RP11-238I10.1	1	0	0	0	1
RP11-238K6.1	1	0	0	0	1
RP11-239E10.2	1	0	0	0	1
RP11-239E10.3	1	0	0	0	1
RP11-239H6.2	1	0	0	0	1
RP11-23E10.2	1	0	0	0	1
RP11-23E19.1	1	0	0	0	1
RP11-23E19.2	1	0	0	0	1
RP11-23N2.4	1	0	0	0	1
RP11-240L7.4	1	0	0	0	1
RP11-240M16.1	1	0	0	0	1
RP11-241G9.3	1	0	0	0	1
RP11-242F11.2	1	0	0	0	1
RP11-242G20.1	1	0	0	0	1
RP11-242O24.3	1	0	0	0	1
RP11-242P2.2	1	0	0	0	1
RP11-243E13.2	1	0	0	0	1
RP11-243M5.1	1	0	0	0	1
RP11-244B22.11	1	0	0	0	1
RP11-244K5.8	1	0	0	0	1
RP11-244N9.4	1	0	0	0	1
RP11-244N9.6	1	0	0	0	1
RP11-245G13.2	1	0	0	0	1
RP11-245P10.4	1	0	0	0	1
RP11-245P10.6	1	0	0	0	1
RP11-245P10.8	1	0	0	0	1
RP11-246K15.1	1	0	0	0	1
RP11-247L20.3	1	0	0	0	1
RP11-248E9.5	1	0	0	0	1
RP11-248J23.7	1	0	0	0	1
RP11-248N22.1	1	0	0	0	1
RP11-249M12.2	1	0	0	0	1
RP11-24I21.1	1	0	0	0	1
RP11-251M1.1	1	0	0	0	1
RP11-251P6.1	1	0	0	0	1
RP11-252A24.5	1	0	0	0	1
RP11-252C15.1	1	0	0	0	1
RP11-252E2.2	1	0	0	0	1
RP11-252I13.2	1	0	0	0	1
RP11-252P19.2	1	0	0	0	1
RP11-253D19.1	1	0	0	0	1
RP11-253D19.2	1	0	0	0	1
RP11-254F19.3	1	0	0	0	1
RP11-254I22.3	1	0	0	0	1
RP11-255G12.2	1	0	0	0	1
RP11-255G12.3	1	0	0	0	1
RP11-255I10.2	1	0	0	0	1
RP11-255M2.2	1	0	0	0	1
RP11-255P5.2	1	0	0	0	1
RP11-256I9.2	1	0	0	0	1
RP11-256L11.1	1	0	0	0	1
RP11-257K9.8	1	0	0	0	1
RP11-258B16.1	1	0	0	0	1
RP11-259K15.2	1	0	0	0	1
RP11-259K5.1	1	0	0	0	1
RP11-259O2.2	1	0	0	0	1
RP11-259O2.3	1	0	0	0	1
RP11-259P20.1	1	0	0	0	1
RP11-25B7.1	1	0	0	0	1
RP11-25G10.2	1	0	0	0	1
RP11-25I11.1	1	0	0	0	1
RP11-25I15.3	1	0	0	0	1
RP11-25K21.1	1	0	0	0	1
RP11-25O10.2	1	0	0	0	1
RP11-260A9.6	1	0	0	0	1
RP11-260M19.1	1	0	0	0	1
RP11-260M19.2	1	0	0	0	1
RP11-261C10.4	1	0	0	0	1
RP11-261N11.8	1	0	0	0	1
RP11-261P24.2	1	0	0	0	1
RP11-262A12.1	1	0	0	0	1
RP11-262I2.2	1	0	0	0	1
RP11-263K4.5	1	0	0	0	1
RP11-264B14.1	1	0	0	0	1
RP11-264B14.2	1	0	0	0	1
RP11-264B17.5	1	0	0	0	1
RP11-264C15.2	1	0	0	0	1
RP11-264E20.1	1	0	0	0	1
RP11-264E20.2	1	0	0	0	1
RP11-265D19.6	1	0	0	0	1
RP11-265N7.2	1	0	0	0	1
RP11-265P11.2	1	0	0	0	1
RP11-266A24.1	1	0	0	0	1
RP11-267C16.1	1	0	0	0	1
RP11-268E23.2	1	0	0	0	1
RP11-268F1.3	1	0	0	0	1
RP11-268P4.5	1	0	0	0	1
RP11-269F19.2	1	0	0	0	1
RP11-269F21.1	1	0	0	0	1
RP11-269F21.3	1	0	0	0	1
RP11-269G24.4	1	0	0	0	1
RP11-269G24.6	1	0	0	0	1
RP11-26L20.3	1	0	0	0	1
RP11-26M5.3	1	0	0	0	1
RP11-26N15.2	1	0	0	0	1
RP11-26P13.2	1	0	0	0	1
RP11-270M14.4	1	0	0	0	1
RP11-270M14.5	1	0	0	0	1
RP11-271C24.2	1	0	0	0	1
RP11-271F18.4	1	0	0	0	1
RP11-272K23.3	1	0	0	0	1
RP11-272L13.3	1	0	0	0	1
RP11-273B19.2	1	0	0	0	1
RP11-273B20.3	1	0	0	0	1
RP11-274B18.2	1	0	0	0	1
RP11-274H2.2	1	0	0	0	1
RP11-274J16.5	1	0	0	0	1
RP11-274M17.3	1	0	0	0	1
RP11-275I4.1	1	0	0	0	1
RP11-275I4.2	1	0	0	0	1
RP11-275O4.3	1	0	0	0	1
RP11-276E17.2	1	0	0	0	1
RP11-276H1.2	1	0	0	0	1
RP11-277J6.2	1	0	0	0	1
RP11-277P12.9	1	0	0	0	1
RP11-278H7.3	1	0	0	0	1
RP11-278H7.4	1	0	0	0	1
RP11-278I4.2	1	0	0	0	1
RP11-278L15.2	1	0	0	0	1
RP11-279F6.2	1	0	0	0	1
RP11-279N8.1	1	0	0	0	1
RP11-27G24.1	1	0	0	0	1
RP11-27G24.3	1	0	0	0	1
RP11-27M9.1	1	0	0	0	1
RP11-280G9.1	1	0	0	0	1
RP11-280O1.2	1	0	0	0	1
RP11-281A20.1	1	0	0	0	1
RP11-281J9.2	1	0	0	0	1
RP11-281O15.4	1	0	0	0	1
RP11-281O15.8	1	0	0	0	1
RP11-282I1.1	1	0	0	0	1
RP11-283G6.4	1	0	0	0	1
RP11-283I3.1	1	0	0	0	1
RP11-283I3.2	1	0	0	0	1
RP11-284A20.3	1	0	0	0	1
RP11-284F21.11	1	0	0	0	1
RP11-284G10.1	1	0	0	0	1
RP11-284H18.1	1	0	0	0	1
RP11-284H19.1	1	0	0	0	1
RP11-284J1.1	1	0	0	0	1
RP11-285G1.2	1	0	0	0	1
RP11-285G1.9	1	0	0	0	1
RP11-286B14.1	1	0	0	0	1
RP11-286H14.8	1	0	0	0	1
RP11-286H15.1	1	0	0	0	1
RP11-286N22.10	1	0	0	0	1
RP11-286N3.1	1	0	0	0	1
RP11-286N3.2	1	0	0	0	1
RP11-288G11.3	1	0	0	0	1
RP11-289F5.1	1	0	0	0	1
RP11-289H16.1	1	0	0	0	1
RP11-290H9.4	1	0	0	0	1
RP11-290K4.2	1	0	0	0	1
RP11-290L1.3	1	0	0	0	1
RP11-290L1.5	1	0	0	0	1
RP11-290M5.2	1	0	0	0	1
RP11-291B21.2	1	0	0	0	1
RP11-291L22.4	1	0	0	0	1
RP11-292E2.1	1	0	0	0	1
RP11-292E2.2	1	0	0	0	1
RP11-292E2.4	1	0	0	0	1
RP11-292F22.5	1	0	0	0	1
RP11-292F9.1	1	0	0	0	1
RP11-292F9.2	1	0	0	0	1
RP11-293A10.3	1	0	0	0	1
RP11-293E1.2	1	0	0	0	1
RP11-293F5.1	1	0	0	0	1
RP11-293P20.2	1	0	0	0	1
RP11-293P20.4	1	0	0	0	1
RP11-295K3.1	1	0	0	0	1
RP11-295M18.6	1	0	0	0	1
RP11-295P9.6	1	0	0	0	1
RP11-296A16.1	1	0	0	0	1
RP11-297B17.3	1	0	0	0	1
RP11-297C4.2	1	0	0	0	1
RP11-297D21.2	1	0	0	0	1
RP11-297H3.3	1	0	0	0	1
RP11-297J22.1	1	0	0	0	1
RP11-297L17.2	1	0	0	0	1
RP11-297M9.1	1	0	0	0	1
RP11-297M9.2	1	0	0	0	1
RP11-297P16.3	1	0	0	0	1
RP11-297P16.4	1	0	0	0	1
RP11-298D21.1	1	0	0	0	1
RP11-298D21.2	1	0	0	0	1
RP11-298D21.3	1	0	0	0	1
RP11-298E9.6	1	0	0	0	1
RP11-298H24.1	1	0	0	0	1
RP11-298J23.5	1	0	0	0	1
RP11-298J23.9	1	0	0	0	1
RP11-298O21.2	1	0	0	0	1
RP11-298O21.5	1	0	0	0	1
RP11-298O21.6	1	0	0	0	1
RP11-299D14.2	1	0	0	0	1
RP11-299H22.6	1	0	0	0	1
RP11-299H22.7	1	0	0	0	1
RP11-29B9.2	1	0	0	0	1
RP11-29H23.4	1	0	0	0	1
RP11-2C24.4	1	0	0	0	1
RP11-2E17.2	1	0	0	0	1
RP11-2G1.1	1	0	0	0	1
RP11-2K6.2	1	0	0	0	1
RP11-2L8.1	1	0	0	0	1
RP11-2N5.2	1	0	0	0	1
RP11-300A12.2	1	0	0	0	1
RP11-300E4.2	1	0	0	0	1
RP11-300J18.1	1	0	0	0	1
RP11-300J18.2	1	0	0	0	1
RP11-300M24.1	1	0	0	0	1
RP11-301G19.1	1	0	0	0	1
RP11-301G7.1	1	0	0	0	1
RP11-302L19.1	1	0	0	0	1
RP11-302L19.3	1	0	0	0	1
RP11-304C12.3	1	0	0	0	1
RP11-304L19.2	1	0	0	0	1
RP11-304L19.4	1	0	0	0	1
RP11-304M2.3	1	0	0	0	1
RP11-305B6.3	1	0	0	0	1
RP11-305P14.1	1	0	0	0	1
RP11-305P22.9	1	0	0	0	1
RP11-306G20.1	1	0	0	0	1
RP11-307C19.3	1	0	0	0	1
RP11-307L3.4	1	0	0	0	1
RP11-307N16.6	1	0	0	0	1
RP11-307O10.1	1	0	0	0	1
RP11-308K2.1	1	0	0	0	1
RP11-308N19.1	1	0	0	0	1
RP11-308N19.4	1	0	0	0	1
RP11-309E23.2	1	0	0	0	1
RP11-309H21.3	1	0	0	0	1
RP11-309I15.1	1	0	0	0	1
RP11-309L24.2	1	0	0	0	1
RP11-309L24.4	1	0	0	0	1
RP11-309M23.1	1	0	0	0	1
RP11-309M7.1	1	0	0	0	1
RP11-309N17.4	1	0	0	0	1
RP11-30G8.1	1	0	0	0	1
RP11-30L3.2	1	0	0	0	1
RP11-310E22.4	1	0	0	0	1
RP11-310E22.5	1	0	0	0	1
RP11-310H4.1	1	0	0	0	1
RP11-310H4.3	1	0	0	0	1
RP11-310P5.1	1	0	0	0	1
RP11-312J18.6	1	0	0	0	1
RP11-313D6.3	1	0	0	0	1
RP11-313E19.2	1	0	0	0	1
RP11-313F23.4	1	0	0	0	1
RP11-313P18.2	1	0	0	0	1
RP11-314A20.5	1	0	0	0	1
RP11-314C9.2	1	0	0	0	1
RP11-314D7.2	1	0	0	0	1
RP11-314D7.3	1	0	0	0	1
RP11-314P15.2	1	0	0	0	1
RP11-315A16.1	1	0	0	0	1
RP11-315E17.1	1	0	0	0	1
RP11-315I14.2	1	0	0	0	1
RP11-315I20.3	1	0	0	0	1
RP11-315L6.1	1	0	0	0	1
RP11-316E14.6	1	0	0	0	1
RP11-316I3.1	1	0	0	0	1
RP11-316M20.1	1	0	0	0	1
RP11-316M21.7	1	0	0	0	1
RP11-317J10.4	1	0	0	0	1
RP11-317O24.1	1	0	0	0	1
RP11-317P15.5	1	0	0	0	1
RP11-318A15.7	1	0	0	0	1
RP11-318K12.2	1	0	0	0	1
RP11-318M2.3	1	0	0	0	1
RP11-319E12.2	1	0	0	0	1
RP11-319G6.3	1	0	0	0	1
RP11-31E13.2	1	0	0	0	1
RP11-31I22.3	1	0	0	0	1
RP11-31L22.3	1	0	0	0	1
RP11-320M16.2	1	0	0	0	1
RP11-320N7.2	1	0	0	0	1
RP11-320P7.2	1	0	0	0	1
RP11-321A17.4	1	0	0	0	1
RP11-321C24.1	1	0	0	0	1
RP11-321E2.3	1	0	0	0	1
RP11-321E2.4	1	0	0	0	1
RP11-321F8.4	1	0	0	0	1
RP11-321G12.1	1	0	0	0	1
RP11-321L2.1	1	0	0	0	1
RP11-321M21.3	1	0	0	0	1
RP11-322D14.2	1	0	0	0	1
RP11-322F10.2	1	0	0	0	1
RP11-322I2.1	1	0	0	0	1
RP11-322J23.1	1	0	0	0	1
RP11-322L20.1	1	0	0	0	1
RP11-323H21.3	1	0	0	0	1
RP11-323I1.1	1	0	0	0	1
RP11-324D17.1	1	0	0	0	1
RP11-324I22.2	1	0	0	0	1
RP11-324L17.1	1	0	0	0	1
RP11-324L3.1	1	0	0	0	1
RP11-324O2.3	1	0	0	0	1
RP11-325D8.1	1	0	0	0	1
RP11-325F22.2	1	0	0	0	1
RP11-325F22.5	1	0	0	0	1
RP11-325I22.2	1	0	0	0	1
RP11-325L7.2	1	0	0	0	1
RP11-326A19.3	1	0	0	0	1
RP11-326C3.10	1	0	0	0	1
RP11-326C3.12	1	0	0	0	1
RP11-326C3.2	1	0	0	0	1
RP11-326C3.7	1	0	0	0	1
RP11-326E22.1	1	0	0	0	1
RP11-326I19.3	1	0	0	0	1
RP11-327F22.1	1	0	0	0	1
RP11-327F22.2	1	0	0	0	1
RP11-327F22.4	1	0	0	0	1
RP11-327F22.5	1	0	0	0	1
RP11-327I22.5	1	0	0	0	1
RP11-327I22.8	1	0	0	0	1
RP11-327J17.1	1	0	0	0	1
RP11-327L3.3	1	0	0	0	1
RP11-328C8.4	1	0	0	0	1
RP11-328D5.1	1	0	0	0	1
RP11-328K15.1	1	0	0	0	1
RP11-328K22.1	1	0	0	0	1
RP11-328M4.2	1	0	0	0	1
RP11-328N19.1	1	0	0	0	1
RP11-329E24.6	1	0	0	0	1
RP11-329N22.1	1	0	0	0	1
RP11-32D16.1	1	0	0	0	1
RP11-32K4.1	1	0	0	0	1
RP11-330A16.1	1	0	0	0	1
RP11-330M19.1	1	0	0	0	1
RP11-331F9.3	1	0	0	0	1
RP11-331F9.4	1	0	0	0	1
RP11-331K15.1	1	0	0	0	1
RP11-331K21.1	1	0	0	0	1
RP11-332H17.1	1	0	0	0	1
RP11-332H18.5	1	0	0	0	1
RP11-332J15.1	1	0	0	0	1
RP11-332J15.2	1	0	0	0	1
RP11-332J15.3	1	0	0	0	1
RP11-332J15.4	1	0	0	0	1
RP11-332K15.1	1	0	0	0	1
RP11-333O1.1	1	0	0	0	1
RP11-334A14.5	1	0	0	0	1
RP11-334A14.8	1	0	0	0	1
RP11-334E6.3	1	0	0	0	1
RP11-334N17.1	1	0	0	0	1
RP11-335E6.2	1	0	0	0	1
RP11-335E6.3	1	0	0	0	1
RP11-335I12.2	1	0	0	0	1
RP11-335L23.4	1	0	0	0	1
RP11-335L23.5	1	0	0	0	1
RP11-335O13.7	1	0	0	0	1
RP11-335O13.8	1	0	0	0	1
RP11-336A10.5	1	0	0	0	1
RP11-336K24.5	1	0	0	0	1
RP11-337A23.3	1	0	0	0	1
RP11-337A23.6	1	0	0	0	1
RP11-337L12.1	1	0	0	0	1
RP11-337N6.1	1	0	0	0	1
RP11-338C15.5	1	0	0	0	1
RP11-338E21.1	1	0	0	0	1
RP11-338H14.1	1	0	0	0	1
RP11-338K13.1	1	0	0	0	1
RP11-338N10.1	1	0	0	0	1
RP11-338N10.2	1	0	0	0	1
RP11-338N10.3	1	0	0	0	1
RP11-339A11.2	1	0	0	0	1
RP11-339N8.1	1	0	0	0	1
RP11-33A14.1	1	0	0	0	1
RP11-33M22.2	1	0	0	0	1
RP11-33N16.2	1	0	0	0	1
RP11-340I6.8	1	0	0	0	1
RP11-341G5.1	1	0	0	0	1
RP11-342A1.1	1	0	0	0	1
RP11-342C24.8	1	0	0	0	1
RP11-342D11.3	1	0	0	0	1
RP11-342D14.1	1	0	0	0	1
RP11-342H21.2	1	0	0	0	1
RP11-342K6.3	1	0	0	0	1
RP11-342M21.2	1	0	0	0	1
RP11-342M3.5	1	0	0	0	1
RP11-343C2.11	1	0	0	0	1
RP11-343C2.7	1	0	0	0	1
RP11-343D2.11	1	0	0	0	1
RP11-343D24.2	1	0	0	0	1
RP11-343H19.1	1	0	0	0	1
RP11-343J18.1	1	0	0	0	1
RP11-343J3.2	1	0	0	0	1
RP11-343K8.3	1	0	0	0	1
RP11-343N15.2	1	0	0	0	1
RP11-343P9.1	1	0	0	0	1
RP11-344A16.2	1	0	0	0	1
RP11-344A5.1	1	0	0	0	1
RP11-344B5.3	1	0	0	0	1
RP11-344B5.4	1	0	0	0	1
RP11-344F13.1	1	0	0	0	1
RP11-344G13.1	1	0	0	0	1
RP11-344N17.8	1	0	0	0	1
RP11-344P13.1	1	0	0	0	1
RP11-344P13.4	1	0	0	0	1
RP11-344P13.6	1	0	0	0	1
RP11-345F18.1	1	0	0	0	1
RP11-345M22.3	1	0	0	0	1
RP11-346D19.1	1	0	0	0	1
RP11-346D6.6	1	0	0	0	1
RP11-347D21.3	1	0	0	0	1
RP11-347D21.4	1	0	0	0	1
RP11-347E10.1	1	0	0	0	1
RP11-347J14.7	1	0	0	0	1
RP11-348B17.1	1	0	0	0	1
RP11-348F1.3	1	0	0	0	1
RP11-348J12.2	1	0	0	0	1
RP11-348J24.2	1	0	0	0	1
RP11-349A8.3	1	0	0	0	1
RP11-34A14.3	1	0	0	0	1
RP11-34C15.2	1	0	0	0	1
RP11-34D15.2	1	0	0	0	1
RP11-34P13.8	1	0	0	0	1
RP11-34P13.9	1	0	0	0	1
RP11-350G8.9	1	0	0	0	1
RP11-350J20.12	1	0	0	0	1
RP11-350N15.3	1	0	0	0	1
RP11-351A20.1	1	0	0	0	1
RP11-351C8.1	1	0	0	0	1
RP11-351E7.1	1	0	0	0	1
RP11-351J23.1	1	0	0	0	1
RP11-351J23.2	1	0	0	0	1
RP11-351O2.1	1	0	0	0	1
RP11-352B15.2	1	0	0	0	1
RP11-352D13.5	1	0	0	0	1
RP11-352D3.2	1	0	0	0	1
RP11-354A14.1	1	0	0	0	1
RP11-354E11.2	1	0	0	0	1
RP11-354H21.1	1	0	0	0	1
RP11-354I13.2	1	0	0	0	1
RP11-354K1.1	1	0	0	0	1
RP11-354K4.2	1	0	0	0	1
RP11-355F22.1	1	0	0	0	1
RP11-355N15.1	1	0	0	0	1
RP11-356I2.1	1	0	0	0	1
RP11-356J5.4	1	0	0	0	1
RP11-356N1.2	1	0	0	0	1
RP11-356O9.1	1	0	0	0	1
RP11-357H14.17	1	0	0	0	1
RP11-357K6.1	1	0	0	0	1
RP11-357N13.1	1	0	0	0	1
RP11-358B23.1	1	0	0	0	1
RP11-358H18.3	1	0	0	0	1
RP11-358H9.1	1	0	0	0	1
RP11-358M11.3	1	0	0	0	1
RP11-358M14.2	1	0	0	0	1
RP11-359D14.2	1	0	0	0	1
RP11-359D14.3	1	0	0	0	1
RP11-359D24.1	1	0	0	0	1
RP11-359E10.1	1	0	0	0	1
RP11-359G22.2	1	0	0	0	1
RP11-359J6.1	1	0	0	0	1
RP11-359N11.1	1	0	0	0	1
RP11-359P5.1	1	0	0	0	1
RP11-35G9.5	1	0	0	0	1
RP11-35L17.3	1	0	0	0	1
RP11-35P15.1	1	0	0	0	1
RP11-360A18.2	1	0	0	0	1
RP11-360F5.1	1	0	0	0	1
RP11-360K13.1	1	0	0	0	1
RP11-360P21.2	1	0	0	0	1
RP11-361D14.2	1	0	0	0	1
RP11-361I14.2	1	0	0	0	1
RP11-362A1.1	1	0	0	0	1
RP11-362F19.3	1	0	0	0	1
RP11-362J17.1	1	0	0	0	1
RP11-362K2.2	1	0	0	0	1
RP11-363D24.1	1	0	0	0	1
RP11-363E6.3	1	0	0	0	1
RP11-363E6.4	1	0	0	0	1
RP11-363G15.2	1	0	0	0	1
RP11-363G2.4	1	0	0	0	1
RP11-363J17.1	1	0	0	0	1
RP11-363J20.2	1	0	0	0	1
RP11-364C11.2	1	0	0	0	1
RP11-366L20.2	1	0	0	0	1
RP11-366L20.3	1	0	0	0	1
RP11-367F23.1	1	0	0	0	1
RP11-367F23.2	1	0	0	0	1
RP11-367G18.1	1	0	0	0	1
RP11-367G6.3	1	0	0	0	1
RP11-367J7.3	1	0	0	0	1
RP11-368I23.2	1	0	0	0	1
RP11-368I23.3	1	0	0	0	1
RP11-368I23.4	1	0	0	0	1
RP11-368L12.1	1	0	0	0	1
RP11-369E15.1	1	0	0	0	1
RP11-369E15.3	1	0	0	0	1
RP11-369E15.4	1	0	0	0	1
RP11-369F10.2	1	0	0	0	1
RP11-369K17.1	1	0	0	0	1
RP11-36N20.1	1	0	0	0	1
RP11-370F5.4	1	0	0	0	1
RP11-370I10.2	1	0	0	0	1
RP11-370I10.6	1	0	0	0	1
RP11-371A19.2	1	0	0	0	1
RP11-371E8.4	1	0	0	0	1
RP11-372H2.1	1	0	0	0	1
RP11-373E16.4	1	0	0	0	1
RP11-374M1.2	1	0	0	0	1
RP11-374M1.3	1	0	0	0	1
RP11-374M1.4	1	0	0	0	1
RP11-374M1.5	1	0	0	0	1
RP11-374P20.4	1	0	0	0	1
RP11-375B1.3	1	0	0	0	1
RP11-375D13.2	1	0	0	0	1
RP11-375H19.2	1	0	0	0	1
RP11-377G16.2	1	0	0	0	1
RP11-378A12.1	1	0	0	0	1
RP11-378I6.1	1	0	0	0	1
RP11-379B18.6	1	0	0	0	1
RP11-379C10.4	1	0	0	0	1
RP11-379H8.1	1	0	0	0	1
RP11-379I19.1	1	0	0	0	1
RP11-379J13.2	1	0	0	0	1
RP11-379K22.2	1	0	0	0	1
RP11-379K22.3	1	0	0	0	1
RP11-37E23.5	1	0	0	0	1
RP11-380B22.1	1	0	0	0	1
RP11-380D11.2	1	0	0	0	1
RP11-380I10.4	1	0	0	0	1
RP11-380J14.1	1	0	0	0	1
RP11-380L11.4	1	0	0	0	1
RP11-381K20.4	1	0	0	0	1
RP11-382A18.2	1	0	0	0	1
RP11-382A20.2	1	0	0	0	1
RP11-382A20.4	1	0	0	0	1
RP11-382A20.6	1	0	0	0	1
RP11-382B18.4	1	0	0	0	1
RP11-382E9.1	1	0	0	0	1
RP11-383C5.3	1	0	0	0	1
RP11-383C6.2	1	0	0	0	1
RP11-383D22.1	1	0	0	0	1
RP11-383G10.5	1	0	0	0	1
RP11-383H13.1	1	0	0	0	1
RP11-383J24.1	1	0	0	0	1
RP11-384F7.1	1	0	0	0	1
RP11-384F7.2	1	0	0	0	1
RP11-384O8.1	1	0	0	0	1
RP11-384P7.5	1	0	0	0	1
RP11-384P7.6	1	0	0	0	1
RP11-384P7.7	1	0	0	0	1
RP11-385E5.5	1	0	0	0	1
RP11-385M4.1	1	0	0	0	1
RP11-385N23.1	1	0	0	0	1
RP11-386B13.3	1	0	0	0	1
RP11-386D6.2	1	0	0	0	1
RP11-386G11.3	1	0	0	0	1
RP11-386G11.8	1	0	0	0	1
RP11-386M24.9	1	0	0	0	1
RP11-387A1.5	1	0	0	0	1
RP11-387H17.6	1	0	0	0	1
RP11-387M24.5	1	0	0	0	1
RP11-388K12.1	1	0	0	0	1
RP11-388K12.2	1	0	0	0	1
RP11-388K2.1	1	0	0	0	1
RP11-38F22.1	1	0	0	0	1
RP11-38H17.1	1	0	0	0	1
RP11-38J22.3	1	0	0	0	1
RP11-38J22.6	1	0	0	0	1
RP11-38L15.8	1	0	0	0	1
RP11-390E23.3	1	0	0	0	1
RP11-392O1.4	1	0	0	0	1
RP11-392O17.1	1	0	0	0	1
RP11-392P7.7	1	0	0	0	1
RP11-393J16.4	1	0	0	0	1
RP11-394A14.4	1	0	0	0	1
RP11-394B2.6	1	0	0	0	1
RP11-394J1.2	1	0	0	0	1
RP11-394O4.3	1	0	0	0	1
RP11-395B7.4	1	0	0	0	1
RP11-395E19.5	1	0	0	0	1
RP11-395I6.2	1	0	0	0	1
RP11-395L14.3	1	0	0	0	1
RP11-395N3.2	1	0	0	0	1
RP11-395P13.1	1	0	0	0	1
RP11-396B14.2	1	0	0	0	1
RP11-396N11.1	1	0	0	0	1
RP11-396O20.1	1	0	0	0	1
RP11-397A16.1	1	0	0	0	1
RP11-397A16.2	1	0	0	0	1
RP11-397A16.3	1	0	0	0	1
RP11-397C12.1	1	0	0	0	1
RP11-397C18.2	1	0	0	0	1
RP11-397G17.1	1	0	0	0	1
RP11-397O8.7	1	0	0	0	1
RP11-398A8.4	1	0	0	0	1
RP11-398G24.2	1	0	0	0	1
RP11-398J10.2	1	0	0	0	1
RP11-399K21.10	1	0	0	0	1
RP11-399K21.11	1	0	0	0	1
RP11-39E3.3	1	0	0	0	1
RP11-39M21.1	1	0	0	0	1
RP11-39M21.2	1	0	0	0	1
RP11-3B12.3	1	0	0	0	1
RP11-3G20.2	1	0	0	0	1
RP11-3L8.3	1	0	0	0	1
RP11-3N13.2	1	0	0	0	1
RP11-3P22.2	1	0	0	0	1
RP11-400K9.3	1	0	0	0	1
RP11-400K9.4	1	0	0	0	1
RP11-400L8.2	1	0	0	0	1
RP11-400N13.1	1	0	0	0	1
RP11-400N13.3	1	0	0	0	1
RP11-401F2.4	1	0	0	0	1
RP11-401O9.4	1	0	0	0	1
RP11-401P9.1	1	0	0	0	1
RP11-402G3.3	1	0	0	0	1
RP11-402G3.5	1	0	0	0	1
RP11-402J6.1	1	0	0	0	1
RP11-402L1.11	1	0	0	0	1
RP11-402L5.1	1	0	0	0	1
RP11-402L6.1	1	0	0	0	1
RP11-403A21.1	1	0	0	0	1
RP11-403A21.2	1	0	0	0	1
RP11-403A21.3	1	0	0	0	1
RP11-403B2.6	1	0	0	0	1
RP11-403D15.2	1	0	0	0	1
RP11-403P17.5	1	0	0	0	1
RP11-404F10.2	1	0	0	0	1
RP11-404H14.1	1	0	0	0	1
RP11-404L6.2	1	0	0	0	1
RP11-404O13.1	1	0	0	0	1
RP11-404P21.1	1	0	0	0	1
RP11-405F3.4	1	0	0	0	1
RP11-405F3.5	1	0	0	0	1
RP11-405K6.1	1	0	0	0	1
RP11-406A20.1	1	0	0	0	1
RP11-406A20.4	1	0	0	0	1
RP11-406D1.2	1	0	0	0	1
RP11-406H21.2	1	0	0	0	1
RP11-407G23.1	1	0	0	0	1
RP11-407G23.3	1	0	0	0	1
RP11-407H12.8	1	0	0	0	1
RP11-407N17.3	1	0	0	0	1
RP11-408H20.2	1	0	0	0	1
RP11-408N14.1	1	0	0	0	1
RP11-40F8.2	1	0	0	0	1
RP11-40H20.4	1	0	0	0	1
RP11-410N8.3	1	0	0	0	1
RP11-410N8.4	1	0	0	0	1
RP11-411K7.1	1	0	0	0	1
RP11-412B14.1	1	0	0	0	1
RP11-412H8.2	1	0	0	0	1
RP11-413B19.2	1	0	0	0	1
RP11-413M3.4	1	0	0	0	1
RP11-413P11.1	1	0	0	0	1
RP11-414H17.5	1	0	0	0	1
RP11-415D17.3	1	0	0	0	1
RP11-415D17.4	1	0	0	0	1
RP11-416N4.4	1	0	0	0	1
RP11-416O18.1	1	0	0	0	1
RP11-417E7.2	1	0	0	0	1
RP11-417L19.4	1	0	0	0	1
RP11-418B12.1	1	0	0	0	1
RP11-418J17.3	1	0	0	0	1
RP11-419C23.1	1	0	0	0	1
RP11-419K12.1	1	0	0	0	1
RP11-421P23.2	1	0	0	0	1
RP11-422N16.3	1	0	0	0	1
RP11-424D14.1	1	0	0	0	1
RP11-424I19.1	1	0	0	0	1
RP11-424I19.2	1	0	0	0	1
RP11-424M24.5	1	0	0	0	1
RP11-425A23.1	1	0	0	0	1
RP11-425E13.1	1	0	0	0	1
RP11-426A6.5	1	0	0	0	1
RP11-426C22.4	1	0	0	0	1
RP11-426C22.6	1	0	0	0	1
RP11-426J5.2	1	0	0	0	1
RP11-426L16.10	1	0	0	0	1
RP11-426L16.9	1	0	0	0	1
RP11-428C6.2	1	0	0	0	1
RP11-428F8.2	1	0	0	0	1
RP11-428G5.5	1	0	0	0	1
RP11-428K3.1	1	0	0	0	1
RP11-428L9.1	1	0	0	0	1
RP11-429B14.4	1	0	0	0	1
RP11-429E11.2	1	0	0	0	1
RP11-429E11.3	1	0	0	0	1
RP11-430C1.1	1	0	0	0	1
RP11-430H10.1	1	0	0	0	1
RP11-430H10.2	1	0	0	0	1
RP11-431D12.1	1	0	0	0	1
RP11-431K24.4	1	0	0	0	1
RP11-432B6.3	1	0	0	0	1
RP11-432I5.1	1	0	0	0	1
RP11-433A10.2	1	0	0	0	1
RP11-433A10.3	1	0	0	0	1
RP11-433C9.2	1	0	0	0	1
RP11-433J20.1	1	0	0	0	1
RP11-433J22.3	1	0	0	0	1
RP11-433J8.2	1	0	0	0	1
RP11-434C1.2	1	0	0	0	1
RP11-434D12.1	1	0	0	0	1
RP11-434D2.3	1	0	0	0	1
RP11-434D2.7	1	0	0	0	1
RP11-434H14.1	1	0	0	0	1
RP11-434I12.3	1	0	0	0	1
RP11-435D7.3	1	0	0	0	1
RP11-436H11.3	1	0	0	0	1
RP11-436H11.4	1	0	0	0	1
RP11-436I24.1	1	0	0	0	1
RP11-436K8.1	1	0	0	0	1
RP11-437J19.1	1	0	0	0	1
RP11-438D14.2	1	0	0	0	1
RP11-438F14.3	1	0	0	0	1
RP11-438J1.1	1	0	0	0	1
RP11-439A17.10	1	0	0	0	1
RP11-439A17.4	1	0	0	0	1
RP11-439C15.4	1	0	0	0	1
RP11-439C15.5	1	0	0	0	1
RP11-439C8.1	1	0	0	0	1
RP11-439I14.2	1	0	0	0	1
RP11-439L18.1	1	0	0	0	1
RP11-439L18.2	1	0	0	0	1
RP11-439L8.4	1	0	0	0	1
RP11-43N5.1	1	0	0	0	1
RP11-440D17.4	1	0	0	0	1
RP11-440I14.2	1	0	0	0	1
RP11-440L14.3	1	0	0	0	1
RP11-441F2.5	1	0	0	0	1
RP11-442J17.3	1	0	0	0	1
RP11-443A13.5	1	0	0	0	1
RP11-443B7.2	1	0	0	0	1
RP11-443C10.1	1	0	0	0	1
RP11-443C10.2	1	0	0	0	1
RP11-443N24.2	1	0	0	0	1
RP11-443N24.3	1	0	0	0	1
RP11-443N24.4	1	0	0	0	1
RP11-443O13.3	1	0	0	0	1
RP11-444D3.1	1	0	0	0	1
RP11-445F12.1	1	0	0	0	1
RP11-445F6.2	1	0	0	0	1
RP11-445H22.4	1	0	0	0	1
RP11-445K13.2	1	0	0	0	1
RP11-445L6.3	1	0	0	0	1
RP11-445N20.3	1	0	0	0	1
RP11-445O3.2	1	0	0	0	1
RP11-445P17.8	1	0	0	0	1
RP11-446E24.4	1	0	0	0	1
RP11-446F17.3	1	0	0	0	1
RP11-446F3.2	1	0	0	0	1
RP11-446J8.1	1	0	0	0	1
RP11-447B18.1	1	0	0	0	1
RP11-447M12.2	1	0	0	0	1
RP11-448G15.1	1	0	0	0	1
RP11-448G4.4	1	0	0	0	1
RP11-449D8.1	1	0	0	0	1
RP11-449D8.5	1	0	0	0	1
RP11-449J10.1	1	0	0	0	1
RP11-449L23.2	1	0	0	0	1
RP11-44B19.1	1	0	0	0	1
RP11-44F21.2	1	0	0	0	1
RP11-44I10.3	1	0	0	0	1
RP11-44K6.3	1	0	0	0	1
RP11-44K6.4	1	0	0	0	1
RP11-44L9.1	1	0	0	0	1
RP11-44N11.3	1	0	0	0	1
RP11-44N12.2	1	0	0	0	1
RP11-450H6.3	1	0	0	0	1
RP11-451B8.1	1	0	0	0	1
RP11-451G4.1	1	0	0	0	1
RP11-451G4.3	1	0	0	0	1
RP11-452C13.1	1	0	0	0	1
RP11-452C8.1	1	0	0	0	1
RP11-452H21.1	1	0	0	0	1
RP11-452J21.2	1	0	0	0	1
RP11-453M23.1	1	0	0	0	1
RP11-453O5.1	1	0	0	0	1
RP11-454K7.1	1	0	0	0	1
RP11-455B3.1	1	0	0	0	1
RP11-455O6.2	1	0	0	0	1
RP11-456D7.1	1	0	0	0	1
RP11-456O19.2	1	0	0	0	1
RP11-456O19.3	1	0	0	0	1
RP11-456O19.4	1	0	0	0	1
RP11-456O19.5	1	0	0	0	1
RP11-457D2.3	1	0	0	0	1
RP11-458D21.6	1	0	0	0	1
RP11-459F6.3	1	0	0	0	1
RP11-459I19.1	1	0	0	0	1
RP11-459O1.2	1	0	0	0	1
RP11-45A12.1	1	0	0	0	1
RP11-45A16.4	1	0	0	0	1
RP11-45F15.2	1	0	0	0	1
RP11-45I20.1	1	0	0	0	1
RP11-45K10.2	1	0	0	0	1
RP11-45M22.4	1	0	0	0	1
RP11-461F11.3	1	0	0	0	1
RP11-461F16.3	1	0	0	0	1
RP11-461L13.4	1	0	0	0	1
RP11-461L13.5	1	0	0	0	1
RP11-461M2.2	1	0	0	0	1
RP11-461O7.1	1	0	0	0	1
RP11-462B18.2	1	0	0	0	1
RP11-462G12.4	1	0	0	0	1
RP11-462G22.1	1	0	0	0	1
RP11-462G22.2	1	0	0	0	1
RP11-463D19.2	1	0	0	0	1
RP11-463H12.2	1	0	0	0	1
RP11-463I20.2	1	0	0	0	1
RP11-463J10.2	1	0	0	0	1
RP11-463J10.4	1	0	0	0	1
RP11-463J17.1	1	0	0	0	1
RP11-463J7.2	1	0	0	0	1
RP11-463O9.5	1	0	0	0	1
RP11-463O9.9	1	0	0	0	1
RP11-463P17.3	1	0	0	0	1
RP11-464C19.2	1	0	0	0	1
RP11-464F9.21	1	0	0	0	1
RP11-465B22.5	1	0	0	0	1
RP11-465B22.8	1	0	0	0	1
RP11-465I4.2	1	0	0	0	1
RP11-466A17.1	1	0	0	0	1
RP11-466I1.1	1	0	0	0	1
RP11-466L17.1	1	0	0	0	1
RP11-466P24.6	1	0	0	0	1
RP11-466P24.7	1	0	0	0	1
RP11-467C18.1	1	0	0	0	1
RP11-467D18.2	1	0	0	0	1
RP11-467I17.1	1	0	0	0	1
RP11-467K18.2	1	0	0	0	1
RP11-467L20.10	1	0	0	0	1
RP11-467N20.5	1	0	0	0	1
RP11-468E2.6	1	0	0	0	1
RP11-469A15.2	1	0	0	0	1
RP11-469H8.6	1	0	0	0	1
RP11-469H8.8	1	0	0	0	1
RP11-469J4.3	1	0	0	0	1
RP11-469L4.1	1	0	0	0	1
RP11-469N6.1	1	0	0	0	1
RP11-469N6.2	1	0	0	0	1
RP11-46A10.2	1	0	0	0	1
RP11-46C24.3	1	0	0	0	1
RP11-46C24.6	1	0	0	0	1
RP11-46I8.3	1	0	0	0	1
RP11-470L19.2	1	0	0	0	1
RP11-470L19.5	1	0	0	0	1
RP11-470M17.2	1	0	0	0	1
RP11-471L13.2	1	0	0	0	1
RP11-472G21.2	1	0	0	0	1
RP11-472K22.1	1	0	0	0	1
RP11-472M19.2	1	0	0	0	1
RP11-472N19.3	1	0	0	0	1
RP11-473A10.2	1	0	0	0	1
RP11-473C19.1	1	0	0	0	1
RP11-473E2.3	1	0	0	0	1
RP11-473E2.4	1	0	0	0	1
RP11-473I1.6	1	0	0	0	1
RP11-473J6.1	1	0	0	0	1
RP11-473L15.3	1	0	0	0	1
RP11-473M14.3	1	0	0	0	1
RP11-474B16.1	1	0	0	0	1
RP11-474D1.1	1	0	0	0	1
RP11-474D1.2	1	0	0	0	1
RP11-474D1.3	1	0	0	0	1
RP11-474G23.1	1	0	0	0	1
RP11-474I11.8	1	0	0	0	1
RP11-474O21.5	1	0	0	0	1
RP11-475A13.1	1	0	0	0	1
RP11-475A13.2	1	0	0	0	1
RP11-475B2.1	1	0	0	0	1
RP11-475I24.3	1	0	0	0	1
RP11-475I24.8	1	0	0	0	1
RP11-475O23.2	1	0	0	0	1
RP11-475O23.3	1	0	0	0	1
RP11-476B1.1	1	0	0	0	1
RP11-476D10.1	1	0	0	0	1
RP11-476M19.2	1	0	0	0	1
RP11-477J21.6	1	0	0	0	1
RP11-478C1.7	1	0	0	0	1
RP11-478H13.1	1	0	0	0	1
RP11-478H13.3	1	0	0	0	1
RP11-478K15.6	1	0	0	0	1
RP11-478K7.2	1	0	0	0	1
RP11-479J7.2	1	0	0	0	1
RP11-47G4.2	1	0	0	0	1
RP11-47I22.1	1	0	0	0	1
RP11-47J17.3	1	0	0	0	1
RP11-47L3.1	1	0	0	0	1
RP11-480C22.1	1	0	0	0	1
RP11-480D4.1	1	0	0	0	1
RP11-480D4.6	1	0	0	0	1
RP11-481E4.2	1	0	0	0	1
RP11-481G8.2	1	0	0	0	1
RP11-481J2.2	1	0	0	0	1
RP11-482D24.2	1	0	0	0	1
RP11-482D24.3	1	0	0	0	1
RP11-482M8.1	1	0	0	0	1
RP11-482M8.3	1	0	0	0	1
RP11-483H20.6	1	0	0	0	1
RP11-483L5.1	1	0	0	0	1
RP11-483P21.6	1	0	0	0	1
RP11-484D2.5	1	0	0	0	1
RP11-484L8.1	1	0	0	0	1
RP11-484P15.1	1	0	0	0	1
RP11-485M7.3	1	0	0	0	1
RP11-485O10.3	1	0	0	0	1
RP11-486F17.1	1	0	0	0	1
RP11-486M23.1	1	0	0	0	1
RP11-486O13.4	1	0	0	0	1
RP11-486P11.1	1	0	0	0	1
RP11-487E13.1	1	0	0	0	1
RP11-488L4.1	1	0	0	0	1
RP11-489D6.2	1	0	0	0	1
RP11-489E7.1	1	0	0	0	1
RP11-489G11.3	1	0	0	0	1
RP11-489O18.1	1	0	0	0	1
RP11-48F14.1	1	0	0	0	1
RP11-490D19.6	1	0	0	0	1
RP11-490G2.2	1	0	0	0	1
RP11-490O24.2	1	0	0	0	1
RP11-491F9.1	1	0	0	0	1
RP11-491F9.5	1	0	0	0	1
RP11-491H19.1	1	0	0	0	1
RP11-493L12.3	1	0	0	0	1
RP11-493L12.5	1	0	0	0	1
RP11-493P1.2	1	0	0	0	1
RP11-494H4.3	1	0	0	0	1
RP11-494I9.2	1	0	0	0	1
RP11-495K9.3	1	0	0	0	1
RP11-495K9.5	1	0	0	0	1
RP11-495P10.1	1	0	0	0	1
RP11-495P10.5	1	0	0	0	1
RP11-495P10.7	1	0	0	0	1
RP11-496B10.3	1	0	0	0	1
RP11-496D24.2	1	0	0	0	1
RP11-496I2.2	1	0	0	0	1
RP11-497E19.1	1	0	0	0	1
RP11-497E19.2	1	0	0	0	1
RP11-497G19.1	1	0	0	0	1
RP11-497G19.3	1	0	0	0	1
RP11-498B4.5	1	0	0	0	1
RP11-498C9.17	1	0	0	0	1
RP11-498J9.2	1	0	0	0	1
RP11-498M15.1	1	0	0	0	1
RP11-498M5.2	1	0	0	0	1
RP11-499F3.1	1	0	0	0	1
RP11-499O7.7	1	0	0	0	1
RP11-49I4.3	1	0	0	0	1
RP11-49K24.4	1	0	0	0	1
RP11-4F22.2	1	0	0	0	1
RP11-4M23.3	1	0	0	0	1
RP11-500B12.1	1	0	0	0	1
RP11-500M8.7	1	0	0	0	1
RP11-501C14.6	1	0	0	0	1
RP11-501E14.1	1	0	0	0	1
RP11-501J20.5	1	0	0	0	1
RP11-501O2.3	1	0	0	0	1
RP11-501O2.5	1	0	0	0	1
RP11-502H18.2	1	0	0	0	1
RP11-502M1.2	1	0	0	0	1
RP11-503C24.2	1	0	0	0	1
RP11-503N18.1	1	0	0	0	1
RP11-503N18.3	1	0	0	0	1
RP11-504I13.3	1	0	0	0	1
RP11-505C13.1	1	0	0	0	1
RP11-506N2.1	1	0	0	0	1
RP11-507B12.1	1	0	0	0	1
RP11-507B12.2	1	0	0	0	1
RP11-507J18.2	1	0	0	0	1
RP11-507M3.1	1	0	0	0	1
RP11-508M1.7	1	0	0	0	1
RP11-508N22.9	1	0	0	0	1
RP11-509A17.3	1	0	0	0	1
RP11-509J21.4	1	0	0	0	1
RP11-510C10.2	1	0	0	0	1
RP11-510D19.1	1	0	0	0	1
RP11-510D21.1	1	0	0	0	1
RP11-510I5.4	1	0	0	0	1
RP11-510M2.1	1	0	0	0	1
RP11-510M2.2	1	0	0	0	1
RP11-510M2.6	1	0	0	0	1
RP11-512N4.2	1	0	0	0	1
RP11-513G11.2	1	0	0	0	1
RP11-513G11.3	1	0	0	0	1
RP11-513M1.1	1	0	0	0	1
RP11-513N24.1	1	0	0	0	1
RP11-513O17.2	1	0	0	0	1
RP11-514D23.1	1	0	0	0	1
RP11-514D23.3	1	0	0	0	1
RP11-514F8.2	1	0	0	0	1
RP11-514P8.7	1	0	0	0	1
RP11-515E23.1	1	0	0	0	1
RP11-515E23.2	1	0	0	0	1
RP11-516J2.1	1	0	0	0	1
RP11-517A5.7	1	0	0	0	1
RP11-517C16.4	1	0	0	0	1
RP11-517O13.1	1	0	0	0	1
RP11-517O13.3	1	0	0	0	1
RP11-519G16.2	1	0	0	0	1
RP11-519M16.1	1	0	0	0	1
RP11-51B23.3	1	0	0	0	1
RP11-51J9.4	1	0	0	0	1
RP11-51M24.1	1	0	0	0	1
RP11-51P8.1	1	0	0	0	1
RP11-521C20.2	1	0	0	0	1
RP11-521D12.1	1	0	0	0	1
RP11-521L9.1	1	0	0	0	1
RP11-521O16.1	1	0	0	0	1
RP11-521O16.2	1	0	0	0	1
RP11-522B15.4	1	0	0	0	1
RP11-522B15.7	1	0	0	0	1
RP11-522M21.2	1	0	0	0	1
RP11-522M21.3	1	0	0	0	1
RP11-522N14.2	1	0	0	0	1
RP11-523L20.1	1	0	0	0	1
RP11-523L20.2	1	0	0	0	1
RP11-523O18.1	1	0	0	0	1
RP11-523O18.5	1	0	0	0	1
RP11-524C21.2	1	0	0	0	1
RP11-524F11.1	1	0	0	0	1
RP11-524G24.2	1	0	0	0	1
RP11-524K22.1	1	0	0	0	1
RP11-525J21.1	1	0	0	0	1
RP11-526A4.1	1	0	0	0	1
RP11-526F3.1	1	0	0	0	1
RP11-526K17.2	1	0	0	0	1
RP11-526N18.1	1	0	0	0	1
RP11-527D7.1	1	0	0	0	1
RP11-527H14.1	1	0	0	0	1
RP11-527H14.2	1	0	0	0	1
RP11-527H14.4	1	0	0	0	1
RP11-527L4.2	1	0	0	0	1
RP11-527N22.1	1	0	0	0	1
RP11-527N22.2	1	0	0	0	1
RP11-528A4.2	1	0	0	0	1
RP11-528G1.2	1	0	0	0	1
RP11-528N21.1	1	0	0	0	1
RP11-529E10.7	1	0	0	0	1
RP11-529H2.1	1	0	0	0	1
RP11-52J3.2	1	0	0	0	1
RP11-52J3.3	1	0	0	0	1
RP11-52L5.6	1	0	0	0	1
RP11-530N7.3	1	0	0	0	1
RP11-531A24.3	1	0	0	0	1
RP11-531H8.1	1	0	0	0	1
RP11-531H8.2	1	0	0	0	1
RP11-532E4.2	1	0	0	0	1
RP11-532N4.2	1	0	0	0	1
RP11-534N16.1	1	0	0	0	1
RP11-535A5.1	1	0	0	0	1
RP11-535C21.3	1	0	0	0	1
RP11-536C5.2	1	0	0	0	1
RP11-536G4.2	1	0	0	0	1
RP11-536I6.1	1	0	0	0	1
RP11-536K7.5	1	0	0	0	1
RP11-536N17.1	1	0	0	0	1
RP11-536O18.1	1	0	0	0	1
RP11-538D16.2	1	0	0	0	1
RP11-538I12.3	1	0	0	0	1
RP11-539E17.5	1	0	0	0	1
RP11-53A1.2	1	0	0	0	1
RP11-53B2.1	1	0	0	0	1
RP11-53B2.4	1	0	0	0	1
RP11-53B2.5	1	0	0	0	1
RP11-53B5.1	1	0	0	0	1
RP11-53L24.1	1	0	0	0	1
RP11-53M11.3	1	0	0	0	1
RP11-540D4.3	1	0	0	0	1
RP11-540H22.2	1	0	0	0	1
RP11-540K16.1	1	0	0	0	1
RP11-540N6.1	1	0	0	0	1
RP11-541F9.1	1	0	0	0	1
RP11-541F9.2	1	0	0	0	1
RP11-542A14.1	1	0	0	0	1
RP11-542A14.2	1	0	0	0	1
RP11-542C10.1	1	0	0	0	1
RP11-542F9.1	1	0	0	0	1
RP11-542G1.2	1	0	0	0	1
RP11-542G1.3	1	0	0	0	1
RP11-542K23.10	1	0	0	0	1
RP11-542K23.7	1	0	0	0	1
RP11-542K23.9	1	0	0	0	1
RP11-542M13.2	1	0	0	0	1
RP11-542M13.3	1	0	0	0	1
RP11-542P2.1	1	0	0	0	1
RP11-543A18.1	1	0	0	0	1
RP11-543D10.2	1	0	0	0	1
RP11-543H23.2	1	0	0	0	1
RP11-544L8--B.4	1	0	0	0	1
RP11-544M22.13	1	0	0	0	1
RP11-545G3.1	1	0	0	0	1
RP11-545H22.1	1	0	0	0	1
RP11-545N8.3	1	0	0	0	1
RP11-545P7.4	1	0	0	0	1
RP11-546O6.4	1	0	0	0	1
RP11-547C5.1	1	0	0	0	1
RP11-547C5.2	1	0	0	0	1
RP11-547I7.2	1	0	0	0	1
RP11-548P2.2	1	0	0	0	1
RP11-549L6.3	1	0	0	0	1
RP11-54A9.1	1	0	0	0	1
RP11-54O7.11	1	0	0	0	1
RP11-54O7.16	1	0	0	0	1
RP11-54O7.18	1	0	0	0	1
RP11-54O7.2	1	0	0	0	1
RP11-54O7.3	1	0	0	0	1
RP11-550H2.1	1	0	0	0	1
RP11-550P17.5	1	0	0	0	1
RP11-551L14.6	1	0	0	0	1
RP11-552D4.1	1	0	0	0	1
RP11-552D8.1	1	0	0	0	1
RP11-552E10.1	1	0	0	0	1
RP11-552F3.10	1	0	0	0	1
RP11-552F3.4	1	0	0	0	1
RP11-553K8.2	1	0	0	0	1
RP11-553P9.3	1	0	0	0	1
RP11-554A11.5	1	0	0	0	1
RP11-554A11.6	1	0	0	0	1
RP11-554A11.7	1	0	0	0	1
RP11-554A11.8	1	0	0	0	1
RP11-554D13.1	1	0	0	0	1
RP11-554D14.6	1	0	0	0	1
RP11-554D14.7	1	0	0	0	1
RP11-554D15.1	1	0	0	0	1
RP11-554D15.4	1	0	0	0	1
RP11-554D20.1	1	0	0	0	1
RP11-554I8.1	1	0	0	0	1
RP11-554I8.2	1	0	0	0	1
RP11-554K11.2	1	0	0	0	1
RP11-555G19.1	1	0	0	0	1
RP11-555J4.3	1	0	0	0	1
RP11-555J4.4	1	0	0	0	1
RP11-555M1.3	1	0	0	0	1
RP11-556G22.2	1	0	0	0	1
RP11-556G22.3	1	0	0	0	1
RP11-556O15.1	1	0	0	0	1
RP11-556O9.2	1	0	0	0	1
RP11-557C18.3	1	0	0	0	1
RP11-557C18.4	1	0	0	0	1
RP11-557H15.3	1	0	0	0	1
RP11-558A11.1	1	0	0	0	1
RP11-558A11.2	1	0	0	0	1
RP11-559N14.5	1	0	0	0	1
RP11-55K22.5	1	0	0	0	1
RP11-55L3.1	1	0	0	0	1
RP11-55L4.1	1	0	0	0	1
RP11-560A15.3	1	0	0	0	1
RP11-560G2.1	1	0	0	0	1
RP11-561B11.6	1	0	0	0	1
RP11-561E1.1	1	0	0	0	1
RP11-561I11.4	1	0	0	0	1
RP11-561O23.7	1	0	0	0	1
RP11-561O23.8	1	0	0	0	1
RP11-561P12.5	1	0	0	0	1
RP11-563K23.1	1	0	0	0	1
RP11-563N12.2	1	0	0	0	1
RP11-563P16.1	1	0	0	0	1
RP11-565A3.2	1	0	0	0	1
RP11-565P22.2	1	0	0	0	1
RP11-566H8.3	1	0	0	0	1
RP11-566J3.2	1	0	0	0	1
RP11-566J3.4	1	0	0	0	1
RP11-567G11.1	1	0	0	0	1
RP11-567J20.1	1	0	0	0	1
RP11-567J20.2	1	0	0	0	1
RP11-567J20.3	1	0	0	0	1
RP11-567L7.5	1	0	0	0	1
RP11-567M16.3	1	0	0	0	1
RP11-567M16.5	1	0	0	0	1
RP11-567N4.3	1	0	0	0	1
RP11-568A7.2	1	0	0	0	1
RP11-568A7.3	1	0	0	0	1
RP11-568J23.4	1	0	0	0	1
RP11-568J23.5	1	0	0	0	1
RP11-568J23.6	1	0	0	0	1
RP11-56H2.2	1	0	0	0	1
RP11-56I23.1	1	0	0	0	1
RP11-56L13.1	1	0	0	0	1
RP11-570L15.1	1	0	0	0	1
RP11-570L15.2	1	0	0	0	1
RP11-571M6.15	1	0	0	0	1
RP11-571O6.1	1	0	0	0	1
RP11-572C21.1	1	0	0	0	1
RP11-572M11.3	1	0	0	0	1
RP11-573D15.3	1	0	0	0	1
RP11-573G6.6	1	0	0	0	1
RP11-573G6.8	1	0	0	0	1
RP11-574H6.1	1	0	0	0	1
RP11-574K11.8	1	0	0	0	1
RP11-574O16.1	1	0	0	0	1
RP11-575A19.2	1	0	0	0	1
RP11-575B7.3	1	0	0	0	1
RP11-575F12.1	1	0	0	0	1
RP11-575F12.2	1	0	0	0	1
RP11-575H3.1	1	0	0	0	1
RP11-575L7.2	1	0	0	0	1
RP11-576I22.2	1	0	0	0	1
RP11-577G20.1	1	0	0	0	1
RP11-577G20.2	1	0	0	0	1
RP11-577N1.1	1	0	0	0	1
RP11-579E24.2	1	0	0	0	1
RP11-57A19.5	1	0	0	0	1
RP11-57C13.3	1	0	0	0	1
RP11-57C13.6	1	0	0	0	1
RP11-57P19.1	1	0	0	0	1
RP11-580I1.1	1	0	0	0	1
RP11-580I1.2	1	0	0	0	1
RP11-583F24.8	1	0	0	0	1
RP11-585F1.10	1	0	0	0	1
RP11-586D19.2	1	0	0	0	1
RP11-586L23.1	1	0	0	0	1
RP11-587H10.1	1	0	0	0	1
RP11-587H10.2	1	0	0	0	1
RP11-588P8.1	1	0	0	0	1
RP11-589C21.6	1	0	0	0	1
RP11-589M4.3	1	0	0	0	1
RP11-58B2.1	1	0	0	0	1
RP11-58E21.5	1	0	0	0	1
RP11-58E21.7	1	0	0	0	1
RP11-58K22.4	1	0	0	0	1
RP11-58K22.5	1	0	0	0	1
RP11-58O15.1	1	0	0	0	1
RP11-593F5.2	1	0	0	0	1
RP11-594C13.1	1	0	0	0	1
RP11-594C13.2	1	0	0	0	1
RP11-595B24.1	1	0	0	0	1
RP11-595B24.2	1	0	0	0	1
RP11-597A11.2	1	0	0	0	1
RP11-597A11.6	1	0	0	0	1
RP11-597M17.1	1	0	0	0	1
RP11-598D14.1	1	0	0	0	1
RP11-598F7.1	1	0	0	0	1
RP11-598F7.4	1	0	0	0	1
RP11-598F7.5	1	0	0	0	1
RP11-598P20.5	1	0	0	0	1
RP11-599B13.7	1	0	0	0	1
RP11-59J16.1	1	0	0	0	1
RP11-59O6.3	1	0	0	0	1
RP11-5A19.5	1	0	0	0	1
RP11-5N11.5	1	0	0	0	1
RP11-5N11.6	1	0	0	0	1
RP11-600K15.1	1	0	0	0	1
RP11-605F20.1	1	0	0	0	1
RP11-605F22.2	1	0	0	0	1
RP11-607P23.1	1	0	0	0	1
RP11-60A8.1	1	0	0	0	1
RP11-60H5.1	1	0	0	0	1
RP11-612B6.1	1	0	0	0	1
RP11-613C6.2	1	0	0	0	1
RP11-613D13.8	1	0	0	0	1
RP11-613M10.6	1	0	0	0	1
RP11-613M10.8	1	0	0	0	1
RP11-615I2.2	1	0	0	0	1
RP11-615J4.3	1	0	0	0	1
RP11-616L12.1	1	0	0	0	1
RP11-616M22.1	1	0	0	0	1
RP11-616M22.3	1	0	0	0	1
RP11-617D20.2	1	0	0	0	1
RP11-619A14.2	1	0	0	0	1
RP11-619A14.3	1	0	0	0	1
RP11-619F23.2	1	0	0	0	1
RP11-619L19.1	1	0	0	0	1
RP11-619L19.2	1	0	0	0	1
RP11-61E11.2	1	0	0	0	1
RP11-61G19.1	1	0	0	0	1
RP11-61O1.1	1	0	0	0	1
RP11-61O1.2	1	0	0	0	1
RP11-620J15.1	1	0	0	0	1
RP11-621L6.3	1	0	0	0	1
RP11-622A1.2	1	0	0	0	1
RP11-624C23.1	1	0	0	0	1
RP11-624D11.2	1	0	0	0	1
RP11-624G17.3	1	0	0	0	1
RP11-624J12.1	1	0	0	0	1
RP11-624L4.2	1	0	0	0	1
RP11-625H11.2	1	0	0	0	1
RP11-625L16.1	1	0	0	0	1
RP11-625L16.3	1	0	0	0	1
RP11-626H12.1	1	0	0	0	1
RP11-626H12.3	1	0	0	0	1
RP11-626I20.3	1	0	0	0	1
RP11-627D16.1	1	0	0	0	1
RP11-627J17.1	1	0	0	0	1
RP11-628O18.1	1	0	0	0	1
RP11-629E24.2	1	0	0	0	1
RP11-629G13.1	1	0	0	0	1
RP11-629N8.3	1	0	0	0	1
RP11-62C3.6	1	0	0	0	1
RP11-62C7.2	1	0	0	0	1
RP11-62F24.1	1	0	0	0	1
RP11-62F24.2	1	0	0	0	1
RP11-62G11.2	1	0	0	0	1
RP11-62J1.4	1	0	0	0	1
RP11-62L18.3	1	0	0	0	1
RP11-62N21.1	1	0	0	0	1
RP11-630C16.1	1	0	0	0	1
RP11-630C16.2	1	0	0	0	1
RP11-631F7.2	1	0	0	0	1
RP11-632F7.3	1	0	0	0	1
RP11-632K5.3	1	0	0	0	1
RP11-637O11.2	1	0	0	0	1
RP11-638F5.1	1	0	0	0	1
RP11-638I2.8	1	0	0	0	1
RP11-638L3.1	1	0	0	0	1
RP11-638L3.3	1	0	0	0	1
RP11-639B1.1	1	0	0	0	1
RP11-63A1.1	1	0	0	0	1
RP11-63A1.2	1	0	0	0	1
RP11-63A11.1	1	0	0	0	1
RP11-63A2.2	1	0	0	0	1
RP11-63B13.1	1	0	0	0	1
RP11-63E9.1	1	0	0	0	1
RP11-63G10.3	1	0	0	0	1
RP11-63N3.1	1	0	0	0	1
RP11-640A1.3	1	0	0	0	1
RP11-640I15.1	1	0	0	0	1
RP11-641D5.2	1	0	0	0	1
RP11-642D21.2	1	0	0	0	1
RP11-642M2.1	1	0	0	0	1
RP11-644F5.16	1	0	0	0	1
RP11-644L4.1	1	0	0	0	1
RP11-645C24.5	1	0	0	0	1
RP11-645N11.3	1	0	0	0	1
RP11-646E18.2	1	0	0	0	1
RP11-646J21.5	1	0	0	0	1
RP11-646J21.6	1	0	0	0	1
RP11-647P12.1	1	0	0	0	1
RP11-648F7.1	1	0	0	0	1
RP11-649A16.1	1	0	0	0	1
RP11-64C1.1	1	0	0	0	1
RP11-64C12.6	1	0	0	0	1
RP11-64D22.5	1	0	0	0	1
RP11-64D24.4	1	0	0	0	1
RP11-64K12.4	1	0	0	0	1
RP11-64K12.8	1	0	0	0	1
RP11-64K12.9	1	0	0	0	1
RP11-64P14.7	1	0	0	0	1
RP11-650J17.1	1	0	0	0	1
RP11-650J17.2	1	0	0	0	1
RP11-653J6.1	1	0	0	0	1
RP11-654C22.2	1	0	0	0	1
RP11-654D12.2	1	0	0	0	1
RP11-654D12.3	1	0	0	0	1
RP11-655C2.3	1	0	0	0	1
RP11-655G22.1	1	0	0	0	1
RP11-655H13.2	1	0	0	0	1
RP11-655M14.12	1	0	0	0	1
RP11-656D10.5	1	0	0	0	1
RP11-659E9.4	1	0	0	0	1
RP11-659F24.1	1	0	0	0	1
RP11-659P15.1	1	0	0	0	1
RP11-65D17.1	1	0	0	0	1
RP11-65G9.1	1	0	0	0	1
RP11-65J21.4	1	0	0	0	1
RP11-65J3.14	1	0	0	0	1
RP11-65J3.15	1	0	0	0	1
RP11-65J3.2	1	0	0	0	1
RP11-65J3.3	1	0	0	0	1
RP11-65M17.1	1	0	0	0	1
RP11-65M17.3	1	0	0	0	1
RP11-660M5.1	1	0	0	0	1
RP11-661A12.12	1	0	0	0	1
RP11-661A12.9	1	0	0	0	1
RP11-661C8.3	1	0	0	0	1
RP11-662J14.1	1	0	0	0	1
RP11-662J14.2	1	0	0	0	1
RP11-662M24.1	1	0	0	0	1
RP11-663P9.1	1	0	0	0	1
RP11-664D1.1	1	0	0	0	1
RP11-664D7.4	1	0	0	0	1
RP11-664H17.1	1	0	0	0	1
RP11-664I21.5	1	0	0	0	1
RP11-664I21.6	1	0	0	0	1
RP11-665C16.5	1	0	0	0	1
RP11-665C16.6	1	0	0	0	1
RP11-665I14.1	1	0	0	0	1
RP11-665J16.1	1	0	0	0	1
RP11-666E17.1	1	0	0	0	1
RP11-666F17.1	1	0	0	0	1
RP11-667M19.10	1	0	0	0	1
RP11-669E14.4	1	0	0	0	1
RP11-669M16.1	1	0	0	0	1
RP11-669M16.2	1	0	0	0	1
RP11-669N7.2	1	0	0	0	1
RP11-66B24.1	1	0	0	0	1
RP11-66B24.5	1	0	0	0	1
RP11-66N11.7	1	0	0	0	1
RP11-670E13.5	1	0	0	0	1
RP11-671P2.1	1	0	0	0	1
RP11-672A2.4	1	0	0	0	1
RP11-672A2.6	1	0	0	0	1
RP11-672F9.1	1	0	0	0	1
RP11-673E1.4	1	0	0	0	1
RP11-673E11.2	1	0	0	0	1
RP11-673F18.1	1	0	0	0	1
RP11-673P17.4	1	0	0	0	1
RP11-674P19.2	1	0	0	0	1
RP11-675F6.4	1	0	0	0	1
RP11-676F20.1	1	0	0	0	1
RP11-676J15.1	1	0	0	0	1
RP11-677I18.4	1	0	0	0	1
RP11-678G14.3	1	0	0	0	1
RP11-679B17.2	1	0	0	0	1
RP11-679C8.2	1	0	0	0	1
RP11-67C2.2	1	0	0	0	1
RP11-67H24.2	1	0	0	0	1
RP11-67M1.1	1	0	0	0	1
RP11-67M9.1	1	0	0	0	1
RP11-680C21.1	1	0	0	0	1
RP11-680F20.11	1	0	0	0	1
RP11-680F20.12	1	0	0	0	1
RP11-680F20.4	1	0	0	0	1
RP11-680F20.6	1	0	0	0	1
RP11-680F20.9	1	0	0	0	1
RP11-680G10.1	1	0	0	0	1
RP11-680N20.1	1	0	0	0	1
RP11-684B21.1	1	0	0	0	1
RP11-685F15.1	1	0	0	0	1
RP11-685G9.2	1	0	0	0	1
RP11-685M7.5	1	0	0	0	1
RP11-685N3.1	1	0	0	0	1
RP11-686D16.1	1	0	0	0	1
RP11-686D22.9	1	0	0	0	1
RP11-686F15.3	1	0	0	0	1
RP11-686G23.2	1	0	0	0	1
RP11-687D19.1	1	0	0	0	1
RP11-687F6.1	1	0	0	0	1
RP11-687M24.5	1	0	0	0	1
RP11-687M24.8	1	0	0	0	1
RP11-688G15.3	1	0	0	0	1
RP11-688I9.2	1	0	0	0	1
RP11-688I9.4	1	0	0	0	1
RP11-68I3.7	1	0	0	0	1
RP11-690C23.2	1	0	0	0	1
RP11-691H4.3	1	0	0	0	1
RP11-691H4.4	1	0	0	0	1
RP11-691N7.6	1	0	0	0	1
RP11-692C24.1	1	0	0	0	1
RP11-693L9.2	1	0	0	0	1
RP11-696F12.1	1	0	0	0	1
RP11-696P8.2	1	0	0	0	1
RP11-697E2.6	1	0	0	0	1
RP11-697E22.2	1	0	0	0	1
RP11-697E22.3	1	0	0	0	1
RP11-697H9.2	1	0	0	0	1
RP11-697H9.3	1	0	0	0	1
RP11-698N11.2	1	0	0	0	1
RP11-699L21.2	1	0	0	0	1
RP11-69C13.1	1	0	0	0	1
RP11-69C17.3	1	0	0	0	1
RP11-69G7.1	1	0	0	0	1
RP11-69H7.2	1	0	0	0	1
RP11-69I8.2	1	0	0	0	1
RP11-69I8.3	1	0	0	0	1
RP11-6E9.4	1	0	0	0	1
RP11-6E9.5	1	0	0	0	1
RP11-6F2.5	1	0	0	0	1
RP11-6F6.1	1	0	0	0	1
RP11-6I2.4	1	0	0	0	1
RP11-6N13.4	1	0	0	0	1
RP11-6N17.3	1	0	0	0	1
RP11-6O2.4	1	0	0	0	1
RP11-700H13.1	1	0	0	0	1
RP11-700H6.4	1	0	0	0	1
RP11-700J17.1	1	0	0	0	1
RP11-701H16.4	1	0	0	0	1
RP11-701H24.3	1	0	0	0	1
RP11-701P16.2	1	0	0	0	1
RP11-702B10.2	1	0	0	0	1
RP11-702F3.3	1	0	0	0	1
RP11-702F3.4	1	0	0	0	1
RP11-702H23.4	1	0	0	0	1
RP11-703M24.5	1	0	0	0	1
RP11-704M14.1	1	0	0	0	1
RP11-706C16.8	1	0	0	0	1
RP11-706D8.3	1	0	0	0	1
RP11-706F1.1	1	0	0	0	1
RP11-706F1.2	1	0	0	0	1
RP11-706J10.2	1	0	0	0	1
RP11-706O15.7	1	0	0	0	1
RP11-707A18.1	1	0	0	0	1
RP11-707P20.1	1	0	0	0	1
RP11-709B3.2	1	0	0	0	1
RP11-70C1.3	1	0	0	0	1
RP11-70F11.8	1	0	0	0	1
RP11-710E1.2	1	0	0	0	1
RP11-710F7.2	1	0	0	0	1
RP11-711C17.1	1	0	0	0	1
RP11-711C17.2	1	0	0	0	1
RP11-711K1.8	1	0	0	0	1
RP11-713M15.1	1	0	0	0	1
RP11-713M6.2	1	0	0	0	1
RP11-713P17.4	1	0	0	0	1
RP11-714G18.1	1	0	0	0	1
RP11-714L20.1	1	0	0	0	1
RP11-715G15.1	1	0	0	0	1
RP11-715J22.4	1	0	0	0	1
RP11-716H6.1	1	0	0	0	1
RP11-716H6.2	1	0	0	0	1
RP11-716O23.1	1	0	0	0	1
RP11-716O23.2	1	0	0	0	1
RP11-717A5.2	1	0	0	0	1
RP11-717H13.1	1	0	0	0	1
RP11-718O11.1	1	0	0	0	1
RP11-719K4.6	1	0	0	0	1
RP11-719N22.2	1	0	0	0	1
RP11-71G12.1	1	0	0	0	1
RP11-71H9.1	1	0	0	0	1
RP11-71N10.1	1	0	0	0	1
RP11-720L8.1	1	0	0	0	1
RP11-722P11.4	1	0	0	0	1
RP11-723O4.6	1	0	0	0	1
RP11-724N1.1	1	0	0	0	1
RP11-725D20.1	1	0	0	0	1
RP11-725G5.2	1	0	0	0	1
RP11-727A23.7	1	0	0	0	1
RP11-728E14.2	1	0	0	0	1
RP11-728F11.3	1	0	0	0	1
RP11-728K20.2	1	0	0	0	1
RP11-729I10.2	1	0	0	0	1
RP11-729L2.2	1	0	0	0	1
RP11-730K11.1	1	0	0	0	1
RP11-731F5.2	1	0	0	0	1
RP11-731N10.1	1	0	0	0	1
RP11-732A19.5	1	0	0	0	1
RP11-732A19.6	1	0	0	0	1
RP11-732A19.8	1	0	0	0	1
RP11-732A19.9	1	0	0	0	1
RP11-733O18.1	1	0	0	0	1
RP11-734K21.4	1	0	0	0	1
RP11-735G4.1	1	0	0	0	1
RP11-736I10.1	1	0	0	0	1
RP11-738B7.1	1	0	0	0	1
RP11-738G5.2	1	0	0	0	1
RP11-739G5.1	1	0	0	0	1
RP11-739N10.1	1	0	0	0	1
RP11-73B2.4	1	0	0	0	1
RP11-73G16.2	1	0	0	0	1
RP11-73M18.2	1	0	0	0	1
RP11-744D14.2	1	0	0	0	1
RP11-744I24.2	1	0	0	0	1
RP11-744I24.3	1	0	0	0	1
RP11-744J10.3	1	0	0	0	1
RP11-744K17.1	1	0	0	0	1
RP11-744K17.2	1	0	0	0	1
RP11-744K17.9	1	0	0	0	1
RP11-744N12.3	1	0	0	0	1
RP11-745C15.2	1	0	0	0	1
RP11-745O10.2	1	0	0	0	1
RP11-748C4.1	1	0	0	0	1
RP11-749H20.1	1	0	0	0	1
RP11-749H20.4	1	0	0	0	1
RP11-74C13.3	1	0	0	0	1
RP11-74C13.4	1	0	0	0	1
RP11-74C3.1	1	0	0	0	1
RP11-74E22.6	1	0	0	0	1
RP11-74K11.2	1	0	0	0	1
RP11-74M11.2	1	0	0	0	1
RP11-750H9.5	1	0	0	0	1
RP11-751H17.1	1	0	0	0	1
RP11-752D24.3	1	0	0	0	1
RP11-752G15.3	1	0	0	0	1
RP11-752L20.5	1	0	0	0	1
RP11-753A21.1	1	0	0	0	1
RP11-753B14.1	1	0	0	0	1
RP11-753D20.3	1	0	0	0	1
RP11-753D20.4	1	0	0	0	1
RP11-753N8.1	1	0	0	0	1
RP11-754N21.1	1	0	0	0	1
RP11-755E23.3	1	0	0	0	1
RP11-755O11.2	1	0	0	0	1
RP11-756H20.1	1	0	0	0	1
RP11-756P10.2	1	0	0	0	1
RP11-757G1.5	1	0	0	0	1
RP11-757O6.1	1	0	0	0	1
RP11-758N13.1	1	0	0	0	1
RP11-758P17.2	1	0	0	0	1
RP11-75C9.1	1	0	0	0	1
RP11-75C9.2	1	0	0	0	1
RP11-760D2.11	1	0	0	0	1
RP11-761N21.1	1	0	0	0	1
RP11-762H8.3	1	0	0	0	1
RP11-763F8.1	1	0	0	0	1
RP11-764E7.1	1	0	0	0	1
RP11-766N7.4	1	0	0	0	1
RP11-767C1.1	1	0	0	0	1
RP11-767I20.1	1	0	0	0	1
RP11-767N15.1	1	0	0	0	1
RP11-768F21.1	1	0	0	0	1
RP11-768G7.2	1	0	0	0	1
RP11-76C10.2	1	0	0	0	1
RP11-76C10.5	1	0	0	0	1
RP11-76E12.1	1	0	0	0	1
RP11-76E17.3	1	0	0	0	1
RP11-76E17.4	1	0	0	0	1
RP11-76G10.1	1	0	0	0	1
RP11-76I14.1	1	0	0	0	1
RP11-770E5.3	1	0	0	0	1
RP11-772C9.1	1	0	0	0	1
RP11-774O3.1	1	0	0	0	1
RP11-775C24.3	1	0	0	0	1
RP11-775G23.1	1	0	0	0	1
RP11-775H9.2	1	0	0	0	1
RP11-775H9.3	1	0	0	0	1
RP11-776A13.1	1	0	0	0	1
RP11-776A13.3	1	0	0	0	1
RP11-777N19.1	1	0	0	0	1
RP11-778H2.1	1	0	0	0	1
RP11-778J15.1	1	0	0	0	1
RP11-778J16.3	1	0	0	0	1
RP11-779O18.1	1	0	0	0	1
RP11-779O18.3	1	0	0	0	1
RP11-779P15.2	1	0	0	0	1
RP11-77A13.1	1	0	0	0	1
RP11-77C3.3	1	0	0	0	1
RP11-77G23.2	1	0	0	0	1
RP11-77G23.5	1	0	0	0	1
RP11-77M5.1	1	0	0	0	1
RP11-780K2.1	1	0	0	0	1
RP11-780O17.1	1	0	0	0	1
RP11-781A6.1	1	0	0	0	1
RP11-785F11.1	1	0	0	0	1
RP11-787B4.2	1	0	0	0	1
RP11-787D18.2	1	0	0	0	1
RP11-789A21.1	1	0	0	0	1
RP11-789C1.2	1	0	0	0	1
RP11-789C17.3	1	0	0	0	1
RP11-78A19.2	1	0	0	0	1
RP11-78A19.4	1	0	0	0	1
RP11-78B10.2	1	0	0	0	1
RP11-78C3.1	1	0	0	0	1
RP11-794A8.1	1	0	0	0	1
RP11-794M8.1	1	0	0	0	1
RP11-794P6.2	1	0	0	0	1
RP11-794P6.6	1	0	0	0	1
RP11-797A18.3	1	0	0	0	1
RP11-797M17.1	1	0	0	0	1
RP11-798K23.4	1	0	0	0	1
RP11-798K3.2	1	0	0	0	1
RP11-798K3.3	1	0	0	0	1
RP11-798K3.4	1	0	0	0	1
RP11-799B12.2	1	0	0	0	1
RP11-799D4.3	1	0	0	0	1
RP11-799D4.4	1	0	0	0	1
RP11-799O21.2	1	0	0	0	1
RP11-799P8.1	1	0	0	0	1
RP11-79H23.3	1	0	0	0	1
RP11-79M19.2	1	0	0	0	1
RP11-7F17.4	1	0	0	0	1
RP11-7I15.4	1	0	0	0	1
RP11-7M8.2	1	0	0	0	1
RP11-7O14.1	1	0	0	0	1
RP11-800A18.4	1	0	0	0	1
RP11-801I18.1	1	0	0	0	1
RP11-802F5.1	1	0	0	0	1
RP11-804A23.1	1	0	0	0	1
RP11-804F13.1	1	0	0	0	1
RP11-804N13.1	1	0	0	0	1
RP11-805F19.1	1	0	0	0	1
RP11-805F19.2	1	0	0	0	1
RP11-805I24.3	1	0	0	0	1
RP11-805I24.4	1	0	0	0	1
RP11-806K15.1	1	0	0	0	1
RP11-807H17.1	1	0	0	0	1
RP11-807H22.7	1	0	0	0	1
RP11-807H7.1	1	0	0	0	1
RP11-807H7.2	1	0	0	0	1
RP11-809C9.2	1	0	0	0	1
RP11-809H16.5	1	0	0	0	1
RP11-809M12.1	1	0	0	0	1
RP11-80B9.4	1	0	0	0	1
RP11-80F22.14	1	0	0	0	1
RP11-80F22.15	1	0	0	0	1
RP11-80G7.1	1	0	0	0	1
RP11-80H5.2	1	0	0	0	1
RP11-80H5.6	1	0	0	0	1
RP11-80H8.4	1	0	0	0	1
RP11-80K21.3	1	0	0	0	1
RP11-80K6.2	1	0	0	0	1
RP11-810P12.5	1	0	0	0	1
RP11-813F20.2	1	0	0	0	1
RP11-813I20.2	1	0	0	0	1
RP11-814P5.1	1	0	0	0	1
RP11-815J4.1	1	0	0	0	1
RP11-815M8.1	1	0	0	0	1
RP11-816J8.1	1	0	0	0	1
RP11-817J15.3	1	0	0	0	1
RP11-81F13.1	1	0	0	0	1
RP11-81F13.2	1	0	0	0	1
RP11-81K13.1	1	0	0	0	1
RP11-81K2.1	1	0	0	0	1
RP11-820I16.1	1	0	0	0	1
RP11-826N14.4	1	0	0	0	1
RP11-82C23.2	1	0	0	0	1
RP11-82L18.4	1	0	0	0	1
RP11-82L20.1	1	0	0	0	1
RP11-82L7.4	1	0	0	0	1
RP11-830F9.5	1	0	0	0	1
RP11-830F9.6	1	0	0	0	1
RP11-831A10.2	1	0	0	0	1
RP11-831H9.11	1	0	0	0	1
RP11-834C11.10	1	0	0	0	1
RP11-834C11.6	1	0	0	0	1
RP11-838N2.5	1	0	0	0	1
RP11-83C7.1	1	0	0	0	1
RP11-83C7.2	1	0	0	0	1
RP11-843B15.2	1	0	0	0	1
RP11-845C23.3	1	0	0	0	1
RP11-845M18.6	1	0	0	0	1
RP11-845M18.7	1	0	0	0	1
RP11-846F4.12	1	0	0	0	1
RP11-849F2.4	1	0	0	0	1
RP11-849I19.1	1	0	0	0	1
RP11-849N15.1	1	0	0	0	1
RP11-84A19.3	1	0	0	0	1
RP11-84C10.2	1	0	0	0	1
RP11-84D1.1	1	0	0	0	1
RP11-84D1.2	1	0	0	0	1
RP11-84O12.4	1	0	0	0	1
RP11-854K16.3	1	0	0	0	1
RP11-855A2.5	1	0	0	0	1
RP11-855O10.2	1	0	0	0	1
RP11-855O10.3	1	0	0	0	1
RP11-856M7.1	1	0	0	0	1
RP11-856M7.6	1	0	0	0	1
RP11-857B24.1	1	0	0	0	1
RP11-857B24.5	1	0	0	0	1
RP11-85B7.2	1	0	0	0	1
RP11-85G18.6	1	0	0	0	1
RP11-85G21.3	1	0	0	0	1
RP11-85I21.1	1	0	0	0	1
RP11-85O21.5	1	0	0	0	1
RP11-861E21.1	1	0	0	0	1
RP11-861L17.3	1	0	0	0	1
RP11-862G15.1	1	0	0	0	1
RP11-862G15.2	1	0	0	0	1
RP11-862P13.1	1	0	0	0	1
RP11-863K10.2	1	0	0	0	1
RP11-863P13.1	1	0	0	0	1
RP11-863P13.2	1	0	0	0	1
RP11-863P13.4	1	0	0	0	1
RP11-863P13.5	1	0	0	0	1
RP11-863P13.6	1	0	0	0	1
RP11-864I4.3	1	0	0	0	1
RP11-865I6.2	1	0	0	0	1
RP11-867G23.1	1	0	0	0	1
RP11-867G23.12	1	0	0	0	1
RP11-867G23.13	1	0	0	0	1
RP11-867O8.5	1	0	0	0	1
RP11-86A5.1	1	0	0	0	1
RP11-86H7.6	1	0	0	0	1
RP11-871F6.3	1	0	0	0	1
RP11-872D17.8	1	0	0	0	1
RP11-875H7.2	1	0	0	0	1
RP11-875H7.5	1	0	0	0	1
RP11-875O11.3	1	0	0	0	1
RP11-876F14.1	1	0	0	0	1
RP11-876N24.2	1	0	0	0	1
RP11-879F14.1	1	0	0	0	1
RP11-879F14.3	1	0	0	0	1
RP11-87C12.5	1	0	0	0	1
RP11-87E22.2	1	0	0	0	1
RP11-87F15.2	1	0	0	0	1
RP11-87N24.2	1	0	0	0	1
RP11-87N24.3	1	0	0	0	1
RP11-881M11.1	1	0	0	0	1
RP11-881M11.8	1	0	0	0	1
RP11-883G14.1	1	0	0	0	1
RP11-884K10.6	1	0	0	0	1
RP11-885N19.6	1	0	0	0	1
RP11-889D3.1	1	0	0	0	1
RP11-88H9.2	1	0	0	0	1
RP11-88I21.2	1	0	0	0	1
RP11-893F2.14	1	0	0	0	1
RP11-893F2.15	1	0	0	0	1
RP11-893F2.5	1	0	0	0	1
RP11-893F2.6	1	0	0	0	1
RP11-893F2.9	1	0	0	0	1
RP11-895M11.3	1	0	0	0	1
RP11-89C3.3	1	0	0	0	1
RP11-89C3.4	1	0	0	0	1
RP11-89H19.1	1	0	0	0	1
RP11-89K22.1	1	0	0	0	1
RP11-89N17.2	1	0	0	0	1
RP11-89N17.4	1	0	0	0	1
RP11-8L8.2	1	0	0	0	1
RP11-8P11.3	1	0	0	0	1
RP11-903H12.3	1	0	0	0	1
RP11-907D1.2	1	0	0	0	1
RP11-909M7.3	1	0	0	0	1
RP11-90C1.1	1	0	0	0	1
RP11-90C4.1	1	0	0	0	1
RP11-90C4.2	1	0	0	0	1
RP11-90C4.3	1	0	0	0	1
RP11-90J7.2	1	0	0	0	1
RP11-90J7.4	1	0	0	0	1
RP11-90K17.2	1	0	0	0	1
RP11-90P13.1	1	0	0	0	1
RP11-91I20.1	1	0	0	0	1
RP11-91I20.2	1	0	0	0	1
RP11-91I8.1	1	0	0	0	1
RP11-91J3.2	1	0	0	0	1
RP11-91J3.3	1	0	0	0	1
RP11-91K11.2	1	0	0	0	1
RP11-91K9.1	1	0	0	0	1
RP11-91P24.5	1	0	0	0	1
RP11-923I11.4	1	0	0	0	1
RP11-923I11.5	1	0	0	0	1
RP11-92A5.2	1	0	0	0	1
RP11-92C4.3	1	0	0	0	1
RP11-92C4.6	1	0	0	0	1
RP11-92G19.2	1	0	0	0	1
RP11-930O11.1	1	0	0	0	1
RP11-930O11.2	1	0	0	0	1
RP11-930P14.1	1	0	0	0	1
RP11-932A10.1	1	0	0	0	1
RP11-93B14.4	1	0	0	0	1
RP11-93I21.3	1	0	0	0	1
RP11-944C7.1	1	0	0	0	1
RP11-944L7.4	1	0	0	0	1
RP11-945F5.1	1	0	0	0	1
RP11-946L20.4	1	0	0	0	1
RP11-94A24.1	1	0	0	0	1
RP11-94B19.1	1	0	0	0	1
RP11-94B19.2	1	0	0	0	1
RP11-94B19.3	1	0	0	0	1
RP11-94B19.4	1	0	0	0	1
RP11-94B19.5	1	0	0	0	1
RP11-94B19.6	1	0	0	0	1
RP11-94B19.7	1	0	0	0	1
RP11-94H6.1	1	0	0	0	1
RP11-94M14.2	1	0	0	0	1
RP11-94M14.3	1	0	0	0	1
RP11-955H22.1	1	0	0	0	1
RP11-955H22.3	1	0	0	0	1
RP11-956E11.1	1	0	0	0	1
RP11-958F21.1	1	0	0	0	1
RP11-958F21.3	1	0	0	0	1
RP11-95H11.1	1	0	0	0	1
RP11-95H3.1	1	0	0	0	1
RP11-95H8.5	1	0	0	0	1
RP11-95I16.2	1	0	0	0	1
RP11-95K23.3	1	0	0	0	1
RP11-95L3.2	1	0	0	0	1
RP11-95M5.1	1	0	0	0	1
RP11-95P13.2	1	0	0	0	1
RP11-961A15.1	1	0	0	0	1
RP11-963H4.3	1	0	0	0	1
RP11-964E11.2	1	0	0	0	1
RP11-966I7.1	1	0	0	0	1
RP11-966I7.2	1	0	0	0	1
RP11-966I7.3	1	0	0	0	1
RP11-96A1.5	1	0	0	0	1
RP11-96B2.1	1	0	0	0	1
RP11-96C21.1	1	0	0	0	1
RP11-96D1.7	1	0	0	0	1
RP11-96D24.1	1	0	0	0	1
RP11-96O20.2	1	0	0	0	1
RP11-96O20.4	1	0	0	0	1
RP11-973F15.2	1	0	0	0	1
RP11-973H7.1	1	0	0	0	1
RP11-973H7.4	1	0	0	0	1
RP11-973H7.5	1	0	0	0	1
RP11-973N13.3	1	0	0	0	1
RP11-97E7.1	1	0	0	0	1
RP11-97N19.2	1	0	0	0	1
RP11-97O12.2	1	0	0	0	1
RP11-981G7.2	1	0	0	0	1
RP11-981G7.6	1	0	0	0	1
RP11-982M15.6	1	0	0	0	1
RP11-986E7.7	1	0	0	0	1
RP11-989E6.3	1	0	0	0	1
RP11-98C1.2	1	0	0	0	1
RP11-98D18.3	1	0	0	0	1
RP11-98G13.1	1	0	0	0	1
RP11-98O2.1	1	0	0	0	1
RP11-993B23.3	1	0	0	0	1
RP11-998D10.1	1	0	0	0	1
RP11-998D10.4	1	0	0	0	1
RP11-99A1.2	1	0	0	0	1
RP11-99E15.2	1	0	0	0	1
RP11-99H8.1	1	0	0	0	1
RP11-99L13.1	1	0	0	0	1
RP11-99L13.2	1	0	0	0	1
RP11-9B6.1	1	0	0	0	1
RP11-9G1.3	1	0	0	0	1
RP11-9N20.3	1	0	0	0	1
RP13-1016M1.2	1	0	0	0	1
RP13-1039J1.3	1	0	0	0	1
RP13-126C7.1	1	0	0	0	1
RP13-143G15.3	1	0	0	0	1
RP13-143G15.4	1	0	0	0	1
RP13-152O15.5	1	0	0	0	1
RP13-225O21.2	1	0	0	0	1
RP13-228J13.1	1	0	0	0	1
RP13-259N13.2	1	0	0	0	1
RP13-270P17.2	1	0	0	0	1
RP13-279N23.2	1	0	0	0	1
RP13-297E16.5	1	0	0	0	1
RP13-379L11.2	1	0	0	0	1
RP13-379O24.3	1	0	0	0	1
RP13-392I16.1	1	0	0	0	1
RP13-436F16.1	1	0	0	0	1
RP13-43E11.1	1	0	0	0	1
RP13-444H2.1	1	0	0	0	1
RP13-455A7.1	1	0	0	0	1
RP13-467H17.1	1	0	0	0	1
RP13-46H24.1	1	0	0	0	1
RP13-487K5.1	1	0	0	0	1
RP13-507P19.2	1	0	0	0	1
RP13-512J5.1	1	0	0	0	1
RP13-60M5.2	1	0	0	0	1
RP13-614K11.1	1	0	0	0	1
RP13-614K11.2	1	0	0	0	1
RP13-616I3.1	1	0	0	0	1
RP13-631K18.5	1	0	0	0	1
RP13-726E6.1	1	0	0	0	1
RP13-766D20.2	1	0	0	0	1
RP13-81N3.2	1	0	0	0	1
RP13-895J2.2	1	0	0	0	1
RP13-923O23.6	1	0	0	0	1
RP13-977J11.2	1	0	0	0	1
RP13-977J11.8	1	0	0	0	1
RP3-323N1.2	1	0	0	0	1
RP3-323P13.2	1	0	0	0	1
RP3-325F22.3	1	0	0	0	1
RP3-326L13.2	1	0	0	0	1
RP3-326L13.3	1	0	0	0	1
RP3-329E20.2	1	0	0	0	1
RP3-330M21.5	1	0	0	0	1
RP3-331H24.4	1	0	0	0	1
RP3-331H24.5	1	0	0	0	1
RP3-333A15.1	1	0	0	0	1
RP3-335N17.2	1	0	0	0	1
RP3-340N1.6	1	0	0	0	1
RP3-348I23.2	1	0	0	0	1
RP3-355L5.4	1	0	0	0	1
RP3-359N14.2	1	0	0	0	1
RP3-365O12.2	1	0	0	0	1
RP3-368B9.2	1	0	0	0	1
RP3-369A17.4	1	0	0	0	1
RP3-380B4.1	1	0	0	0	1
RP3-380B8.4	1	0	0	0	1
RP3-380E11.2	1	0	0	0	1
RP3-388N13.3	1	0	0	0	1
RP3-390M24.1	1	0	0	0	1
RP3-393E18.2	1	0	0	0	1
RP3-395M20.2	1	0	0	0	1
RP3-395M20.3	1	0	0	0	1
RP3-395M20.7	1	0	0	0	1
RP3-395M20.9	1	0	0	0	1
RP3-395P12.2	1	0	0	0	1
RP3-398G3.5	1	0	0	0	1
RP3-400B16.1	1	0	0	0	1
RP3-400B16.3	1	0	0	0	1
RP3-400B16.4	1	0	0	0	1
RP3-412A9.16	1	0	0	0	1
RP3-413H6.2	1	0	0	0	1
RP3-414A15.2	1	0	0	0	1
RP3-416J7.4	1	0	0	0	1
RP3-416J7.5	1	0	0	0	1
RP3-417L20.4	1	0	0	0	1
RP3-417O22.3	1	0	0	0	1
RP3-418C23.2	1	0	0	0	1
RP3-422G23.4	1	0	0	0	1
RP3-425P12.1	1	0	0	0	1
RP3-425P12.2	1	0	0	0	1
RP3-425P12.5	1	0	0	0	1
RP3-430A16.1	1	0	0	0	1
RP3-437I16.1	1	0	0	0	1
RP3-438O4.4	1	0	0	0	1
RP3-441A12.1	1	0	0	0	1
RP3-443C4.2	1	0	0	0	1
RP3-448I9.2	1	0	0	0	1
RP3-449H6.1	1	0	0	0	1
RP3-453P22.2	1	0	0	0	1
RP3-461P17.10	1	0	0	0	1
RP3-466P17.2	1	0	0	0	1
RP3-467K16.2	1	0	0	0	1
RP3-470B24.5	1	0	0	0	1
RP3-470L22.1	1	0	0	0	1
RP3-471C18.1	1	0	0	0	1
RP3-471C18.2	1	0	0	0	1
RP3-473B4.3	1	0	0	0	1
RP3-495K2.1	1	0	0	0	1
RP3-495K2.2	1	0	0	0	1
RP3-495K2.3	1	0	0	0	1
RP3-496C20.1	1	0	0	0	1
RP3-503A6.2	1	0	0	0	1
RP3-510H16.3	1	0	0	0	1
RP3-510L9.1	1	0	0	0	1
RP3-510O8.4	1	0	0	0	1
RP3-512E2.2	1	0	0	0	1
RP3-513G18.2	1	0	0	0	1
RP3-514A23.2	1	0	0	0	1
RP3-521E19.2	1	0	0	0	1
RP3-522P13.3	1	0	0	0	1
RP3-523C21.2	1	0	0	0	1
RP3-525N10.2	1	0	0	0	1
RP3-527G5.1	1	0	0	0	1
RP4-529N6.1	1	0	0	0	1
RP4-529N6.2	1	0	0	0	1
RP4-535B20.1	1	0	0	0	1
RP4-535B20.4	1	0	0	0	1
RP4-536B24.3	1	0	0	0	1
RP4-539M6.14	1	0	0	0	1
RP4-539M6.22	1	0	0	0	1
RP4-543J13.1	1	0	0	0	1
RP4-549F15.1	1	0	0	0	1
RP4-550H1.4	1	0	0	0	1
RP4-550H1.5	1	0	0	0	1
RP4-553F4.2	1	0	0	0	1
RP4-555D20.2	1	0	0	0	1
RP4-555D20.4	1	0	0	0	1
RP4-559A3.7	1	0	0	0	1
RP4-564M11.2	1	0	0	0	1
RP4-568F9.3	1	0	0	0	1
RP4-569D19.8	1	0	0	0	1
RP4-576H24.4	1	0	0	0	1
RP4-584D14.5	1	0	0	0	1
RP4-584D14.6	1	0	0	0	1
RP4-586O15.1	1	0	0	0	1
RP4-601K24.1	1	0	0	0	1
RP4-601P9.1	1	0	0	0	1
RP4-604G5.1	1	0	0	0	1
RP4-607I7.1	1	0	0	0	1
RP4-610C12.1	1	0	0	0	1
RP4-610C12.3	1	0	0	0	1
RP4-610C12.4	1	0	0	0	1
RP4-617C6.1	1	0	0	0	1
RP4-631H13.2	1	0	0	0	1
RP4-644L1.2	1	0	0	0	1
RP4-646N3.1	1	0	0	0	1
RP4-650F12.2	1	0	0	0	1
RP4-655C5.4	1	0	0	0	1
RP4-662A9.2	1	0	0	0	1
RP4-663N10.1	1	0	0	0	1
RP4-665J23.2	1	0	0	0	1
RP4-665J23.4	1	0	0	0	1
RP4-666F24.3	1	0	0	0	1
RP4-668G5.1	1	0	0	0	1
RP4-668J24.2	1	0	0	0	1
RP4-676J13.2	1	0	0	0	1
RP4-680D5.8	1	0	0	0	1
RP4-680D5.9	1	0	0	0	1
RP4-682C21.5	1	0	0	0	1
RP4-683L5.1	1	0	0	0	1
RP4-693M11.3	1	0	0	0	1
RP4-694A7.2	1	0	0	0	1
RP4-697K14.3	1	0	0	0	1
RP4-697P8.3	1	0	0	0	1
RP4-704D23.1	1	0	0	0	1
RP4-705D16.3	1	0	0	0	1
RP4-705F19.1	1	0	0	0	1
RP4-706G24.1	1	0	0	0	1
RP4-710M16.2	1	0	0	0	1
RP4-710M3.2	1	0	0	0	1
RP4-712E4.1	1	0	0	0	1
RP4-712E4.2	1	0	0	0	1
RP4-714D9.2	1	0	0	0	1
RP4-718J7.4	1	0	0	0	1
RP4-726F1.1	1	0	0	0	1
RP4-735C1.6	1	0	0	0	1
RP4-738P15.1	1	0	0	0	1
RP4-739H11.3	1	0	0	0	1
RP4-745E8.2	1	0	0	0	1
RP4-745K6.1	1	0	0	0	1
RP4-749H3.2	1	0	0	0	1
RP4-751H13.7	1	0	0	0	1
RP4-753D10.5	1	0	0	0	1
RP4-753D4.2	1	0	0	0	1
RP4-754E20--A.5	1	0	0	0	1
RP4-760C5.3	1	0	0	0	1
RP4-760C5.5	1	0	0	0	1
RP4-761J14.8	1	0	0	0	1
RP4-761J14.9	1	0	0	0	1
RP4-764O22.1	1	0	0	0	1
RP4-764O22.2	1	0	0	0	1
RP4-765H13.1	1	0	0	0	1
RP4-779E11.3	1	0	0	0	1
RP4-781K5.4	1	0	0	0	1
RP4-781K5.5	1	0	0	0	1
RP4-782L23.2	1	0	0	0	1
RP4-784A16.2	1	0	0	0	1
RP4-784A16.4	1	0	0	0	1
RP4-791M13.5	1	0	0	0	1
RP4-794H19.4	1	0	0	0	1
RP4-796I8.1	1	0	0	0	1
RP4-799D16.1	1	0	0	0	1
RP4-799P18.2	1	0	0	0	1
RP4-799P18.3	1	0	0	0	1
RP4-800F24.1	1	0	0	0	1
RP4-809F18.1	1	0	0	0	1
RP4-809F18.2	1	0	0	0	1
RP4-811H24.9	1	0	0	0	1
RP5-1004I9.1	1	0	0	0	1
RP5-1007H16.1	1	0	0	0	1
RP5-1010E17.1	1	0	0	0	1
RP5-1011O1.3	1	0	0	0	1
RP5-1018K9.1	1	0	0	0	1
RP5-1022P6.4	1	0	0	0	1
RP5-1022P6.5	1	0	0	0	1
RP5-1024C24.1	1	0	0	0	1
RP5-1024N4.4	1	0	0	0	1
RP5-1027O11.1	1	0	0	0	1
RP5-1028L10.1	1	0	0	0	1
RP5-1029K10.2	1	0	0	0	1
RP5-1031D4.2	1	0	0	0	1
RP5-1039K5.13	1	0	0	0	1
RP5-1047A19.4	1	0	0	0	1
RP5-1050D4.4	1	0	0	0	1
RP5-1051H14.2	1	0	0	0	1
RP5-1052I5.2	1	0	0	0	1
RP5-1056L3.1	1	0	0	0	1
RP5-1057I20.2	1	0	0	0	1
RP5-1063M23.1	1	0	0	0	1
RP5-1066H13.4	1	0	0	0	1
RP5-1070A16.1	1	0	0	0	1
RP5-1070G24.2	1	0	0	0	1
RP5-1077H22.1	1	0	0	0	1
RP5-1077H22.2	1	0	0	0	1
RP5-1085F17.4	1	0	0	0	1
RP5-1086K13.1	1	0	0	0	1
RP5-1086L22.1	1	0	0	0	1
RP5-1091N2.9	1	0	0	0	1
RP5-1092A11.2	1	0	0	0	1
RP5-1092A11.5	1	0	0	0	1
RP5-1092A3.5	1	0	0	0	1
RP5-1096D14.3	1	0	0	0	1
RP5-1096J16.1	1	0	0	0	1
RP5-1101C3.1	1	0	0	0	1
RP5-1102E8.3	1	0	0	0	1
RP5-1110E20.1	1	0	0	0	1
RP5-1114G22.2	1	0	0	0	1
RP5-1115A15.1	1	0	0	0	1
RP5-1119A7.10	1	0	0	0	1
RP5-1120P11.3	1	0	0	0	1
RP5-1121A15.3	1	0	0	0	1
RP5-1121E10.2	1	0	0	0	1
RP5-1121H13.3	1	0	0	0	1
RP5-1125M8.2	1	0	0	0	1
RP5-1125N11.1	1	0	0	0	1
RP5-1132H15.1	1	0	0	0	1
RP5-1139B12.3	1	0	0	0	1
RP5-1139B12.4	1	0	0	0	1
RP5-1139I1.2	1	0	0	0	1
RP5-1142A6.5	1	0	0	0	1
RP5-1142A6.7	1	0	0	0	1
RP5-1158E12.1	1	0	0	0	1
RP5-1160K1.6	1	0	0	0	1
RP5-1160K1.8	1	0	0	0	1
RP5-1164C1.2	1	0	0	0	1
RP5-1170K4.7	1	0	0	0	1
RP5-1177M21.1	1	0	0	0	1
RP5-1182A14.5	1	0	0	0	1
RP5-1184F4.5	1	0	0	0	1
RP5-1185H19.2	1	0	0	0	1
RP5-1186P10.2	1	0	0	0	1
RP5-826L7.1	1	0	0	0	1
RP5-827C21.2	1	0	0	0	1
RP5-828H9.1	1	0	0	0	1
RP5-833A20.1	1	0	0	0	1
RP5-834N19.1	1	0	0	0	1
RP5-836J3.1	1	0	0	0	1
RP5-837I24.4	1	0	0	0	1
RP5-837M10.4	1	0	0	0	1
RP5-839B4.8	1	0	0	0	1
RP5-842K16.1	1	0	0	0	1
RP5-850O15.3	1	0	0	0	1
RP5-855F14.2	1	0	0	0	1
RP5-856G1.1	1	0	0	0	1
RP5-857K21.1	1	0	0	0	1
RP5-857K21.15	1	0	0	0	1
RP5-857K21.5	1	0	0	0	1
RP5-858B6.1	1	0	0	0	1
RP5-865N13.1	1	0	0	0	1
RP5-866L20.1	1	0	0	0	1
RP5-872K7.7	1	0	0	0	1
RP5-875H18.4	1	0	0	0	1
RP5-881L22.5	1	0	0	0	1
RP5-884C9.2	1	0	0	0	1
RP5-887A10.1	1	0	0	0	1
RP5-888M10.2	1	0	0	0	1
RP5-890E16.4	1	0	0	0	1
RP5-894D12.3	1	0	0	0	1
RP5-894D12.4	1	0	0	0	1
RP5-894D12.5	1	0	0	0	1
RP5-896L10.1	1	0	0	0	1
RP5-899E9.1	1	0	0	0	1
RP5-905G11.3	1	0	0	0	1
RP5-905N1.2	1	0	0	0	1
RP5-906A24.2	1	0	0	0	1
RP5-907D15.3	1	0	0	0	1
RP5-919F19.5	1	0	0	0	1
RP5-921G16.2	1	0	0	0	1
RP5-930J4.2	1	0	0	0	1
RP5-933E2.1	1	0	0	0	1
RP5-936J12.1	1	0	0	0	1
RP5-937E21.8	1	0	0	0	1
RP5-940F7.2	1	0	0	0	1
RP5-940J5.3	1	0	0	0	1
RP5-942I16.1	1	0	0	0	1
RP5-945F2.2	1	0	0	0	1
RP5-956O18.2	1	0	0	0	1
RP5-963E22.4	1	0	0	0	1
RP5-963E22.5	1	0	0	0	1
RP5-964N17.1	1	0	0	0	1
RP5-965F6.2	1	0	0	0	1
RP5-966M1.6	1	0	0	0	1
RP5-968J1.1	1	0	0	0	1
RP5-971N18.3	1	0	0	0	1
RP5-973M2.2	1	0	0	0	1
RP5-978I12.1	1	0	0	0	1
RP5-991G20.2	1	0	0	0	1
RP5-997D16.2	1	0	0	0	1
RP5-998H6.2	1	0	0	0	1
RP5-998N21.4	1	0	0	0	1
RP6-102O10.1	1	0	0	0	1
RP6-109B7.2	1	0	0	0	1
RP6-109B7.3	1	0	0	0	1
RP6-109B7.4	1	0	0	0	1
RP6-109B7.5	1	0	0	0	1
RP6-191P20.4	1	0	0	0	1
RP6-1O2.1	1	0	0	0	1
RP6-24A23.3	1	0	0	0	1
RP6-65G23.1	1	0	0	0	1
RP6-74O6.3	1	0	0	0	1
RP6-74O6.6	1	0	0	0	1
RP6-91H8.1	1	0	0	0	1
RP6-91H8.2	1	0	0	0	1
RPH3A	1	0	0	0	1
RPL36A-HNRNPH2	1	0	0	0	1
RPS6KA2	1	0	0	0	1
RPS6KA2-AS1	1	0	0	0	1
RRH	1	0	0	0	1
RSPH10B2	1	0	0	0	1
RSPH6A	1	0	0	0	1
RTL1	1	0	0	0	1
RTN1	1	0	0	0	1
RTP1	1	0	0	0	1
RUFY4	1	0	0	0	1
RXFP1	1	0	0	0	1
RXFP2	1	0	0	0	1
RXFP4	1	0	0	0	1
RXRG	1	0	0	0	1
S100G	1	0	0	0	1
S1PR5	1	0	0	0	1
SACS-AS1	1	0	0	0	1
SALL3	1	0	0	0	1
SAMD7	1	0	0	0	1
SAMSN1	1	0	0	0	1
SAPCD1	1	0	0	0	1
SATB2-AS1	1	0	0	0	1
SBK2	1	0	0	0	1
SC22CB-1D7.1	1	0	0	0	1
SCGB1A1	1	0	0	0	1
SCGB1C1	1	0	0	0	1
SCGB1D2	1	0	0	0	1
SCGB1D4	1	0	0	0	1
SCGB2B2	1	0	0	0	1
SCGB3A1	1	0	0	0	1
SCGB3A2	1	0	0	0	1
SCGN	1	0	0	0	1
SCN10A	1	0	0	0	1
SCN1A	1	0	0	0	1
SCN2B	1	0	0	0	1
SCN3A	1	0	0	0	1
SCN4A	1	0	0	0	1
SCN4B	1	0	0	0	1
SCNN1D	1	0	0	0	1
SCRT1	1	0	0	0	1
SCRT2	1	0	0	0	1
SCTR	1	0	0	0	1
SDIM1	1	0	0	0	1
SEC14L3	1	0	0	0	1
SEL1L2	1	0	0	0	1
SEPT5	1	0	0	0	1
SERPINA10	1	0	0	0	1
SERPINA11	1	0	0	0	1
SERPINA3	1	0	0	0	1
SERPINA4	1	0	0	0	1
SERPINA6	1	0	0	0	1
SERPINA7	1	0	0	0	1
SERPINA9	1	0	0	0	1
SERPINB10	1	0	0	0	1
SERPINB13	1	0	0	0	1
SERPINB3	1	0	0	0	1
SERPINB4	1	0	0	0	1
SERPINI2	1	0	0	0	1
SERTM1	1	0	0	0	1
SEZ6L	1	0	0	0	1
SFRP2	1	0	0	0	1
SFTA1P	1	0	0	0	1
SFTPA1	1	0	0	0	1
SFTPA2	1	0	0	0	1
SFTPC	1	0	0	0	1
SFTPD	1	0	0	0	1
SGCG	1	0	0	0	1
SGCZ	1	0	0	0	1
SGIP1	1	0	0	0	1
SH2D1A	1	0	0	0	1
SH2D4B	1	0	0	0	1
SH3GL2	1	0	0	0	1
SH3RF3-AS1	1	0	0	0	1
SHH	1	0	0	0	1
SHISA3	1	0	0	0	1
SHISA6	1	0	0	0	1
SHISA7	1	0	0	0	1
SHISA9	1	0	0	0	1
SIDT1-AS1	1	0	0	0	1
SIGLEC12	1	0	0	0	1
SIGLEC8	1	0	0	0	1
SIGLEC9	1	0	0	0	1
SIGLECL1	1	0	0	0	1
SIRPD	1	0	0	0	1
SIT1	1	0	0	0	1
SIX2	1	0	0	0	1
SKOR2	1	0	0	0	1
SLAMF1	1	0	0	0	1
SLC12A1	1	0	0	0	1
SLC13A1	1	0	0	0	1
SLC13A2	1	0	0	0	1
SLC15A5	1	0	0	0	1
SLC16A11	1	0	0	0	1
SLC16A14	1	0	0	0	1
SLC16A9	1	0	0	0	1
SLC17A1	1	0	0	0	1
SLC17A2	1	0	0	0	1
SLC17A3	1	0	0	0	1
SLC17A4	1	0	0	0	1
SLC17A6	1	0	0	0	1
SLC18A1	1	0	0	0	1
SLC22A10	1	0	0	0	1
SLC22A12	1	0	0	0	1
SLC22A2	1	0	0	0	1
SLC22A25	1	0	0	0	1
SLC22A6	1	0	0	0	1
SLC22A7	1	0	0	0	1
SLC22A8	1	0	0	0	1
SLC24A4	1	0	0	0	1
SLC25A2	1	0	0	0	1
SLC25A31	1	0	0	0	1
SLC25A48	1	0	0	0	1
SLC26A4-AS1	1	0	0	0	1
SLC26A9	1	0	0	0	1
SLC2A2	1	0	0	0	1
SLC2A7	1	0	0	0	1
SLC30A8	1	0	0	0	1
SLC32A1	1	0	0	0	1
SLC34A1	1	0	0	0	1
SLC34A3	1	0	0	0	1
SLC35D3	1	0	0	0	1
SLC35F3	1	0	0	0	1
SLC35F4	1	0	0	0	1
SLC36A2	1	0	0	0	1
SLC39A12	1	0	0	0	1
SLC39A12-AS1	1	0	0	0	1
SLC39A5	1	0	0	0	1
SLC45A2	1	0	0	0	1
SLC46A2	1	0	0	0	1
SLC4A1	1	0	0	0	1
SLC4A10	1	0	0	0	1
SLC4A4	1	0	0	0	1
SLC5A1	1	0	0	0	1
SLC5A4	1	0	0	0	1
SLC5A7	1	0	0	0	1
SLC5A9	1	0	0	0	1
SLC6A1	1	0	0	0	1
SLC6A13	1	0	0	0	1
SLC6A14	1	0	0	0	1
SLC6A3	1	0	0	0	1
SLC6A7	1	0	0	0	1
SLC7A13	1	0	0	0	1
SLC8A2	1	0	0	0	1
SLC9A3	1	0	0	0	1
SLC9A9-AS1	1	0	0	0	1
SLC9A9-AS2	1	0	0	0	1
SLCO1B3	1	0	0	0	1
SLCO1C1	1	0	0	0	1
SLFN14	1	0	0	0	1
SLIT1	1	0	0	0	1
SLITRK1	1	0	0	0	1
SLITRK2	1	0	0	0	1
SLITRK3	1	0	0	0	1
SLITRK5	1	0	0	0	1
SLITRK6	1	0	0	0	1
SMAD1-AS2	1	0	0	0	1
SMCO1	1	0	0	0	1
SMCR2	1	0	0	0	1
SMIM23	1	0	0	0	1
SMIM3	1	0	0	0	1
SMLR1	1	0	0	0	1
SMR3A	1	0	0	0	1
SMYD1	1	0	0	0	1
SNAP25	1	0	0	0	1
SNAP25-AS1	1	0	0	0	1
SNCB	1	0	0	0	1
SNORA40	1	0	0	0	1
SNORD116-20	1	0	0	0	1
SNTG1	1	0	0	0	1
SNTG2	1	0	0	0	1
SNURF	1	0	0	0	1
SNURF.1	1	0	0	0	1
SNX31	1	0	0	0	1
SOAT2	1	0	0	0	1
SOGA3	1	0	0	0	1
SOGA3.1	1	0	0	0	1
SOHLH1	1	0	0	0	1
SORCS1	1	0	0	0	1
SORCS2	1	0	0	0	1
SORCS3	1	0	0	0	1
SOST	1	0	0	0	1
SOX1	1	0	0	0	1
SOX10	1	0	0	0	1
SOX11	1	0	0	0	1
SOX2	1	0	0	0	1
SOX21	1	0	0	0	1
SOX3	1	0	0	0	1
SOX8	1	0	0	0	1
SP7	1	0	0	0	1
SP8	1	0	0	0	1
SP9	1	0	0	0	1
SPACA1	1	0	0	0	1
SPACA4	1	0	0	0	1
SPACA7	1	0	0	0	1
SPANXB2	1	0	0	0	1
SPANXC	1	0	0	0	1
SPANXD	1	0	0	0	1
SPATA13-AS1	1	0	0	0	1
SPATA16	1	0	0	0	1
SPATA19	1	0	0	0	1
SPATA25	1	0	0	0	1
SPATA31A7	1	0	0	0	1
SPATA31D1	1	0	0	0	1
SPATA31E1	1	0	0	0	1
SPATC1	1	0	0	0	1
SPATS1	1	0	0	0	1
SPEM1	1	0	0	0	1
SPHKAP	1	0	0	0	1
SPIN4-AS1	1	0	0	0	1
SPINK13	1	0	0	0	1
SPINK6	1	0	0	0	1
SPINT3	1	0	0	0	1
SPINT4	1	0	0	0	1
SPO11	1	0	0	0	1
SPOCK3	1	0	0	0	1
SPRN	1	0	0	0	1
SPRR1B	1	0	0	0	1
SPRR2A	1	0	0	0	1
SPRR2B	1	0	0	0	1
SPRR2E	1	0	0	0	1
SPRR2F	1	0	0	0	1
SPTA1	1	0	0	0	1
SPTSSB	1	0	0	0	1
SPZ1	1	0	0	0	1
SRGAP2-AS1	1	0	0	0	1
SRGAP3-AS1	1	0	0	0	1
SRGAP3-AS2	1	0	0	0	1
SRGAP3-AS3	1	0	0	0	1
SRMS	1	0	0	0	1
SRPK3	1	0	0	0	1
SRY	1	0	0	0	1
SST	1	0	0	0	1
SSTR1	1	0	0	0	1
SSTR3	1	0	0	0	1
SSTR5	1	0	0	0	1
SSX1	1	0	0	0	1
SSX2	1	0	0	0	1
SSX2B	1	0	0	0	1
SSX3	1	0	0	0	1
SSX5	1	0	0	0	1
SSX7	1	0	0	0	1
ST18	1	0	0	0	1
ST6GALNAC3	1	0	0	0	1
ST8SIA2	1	0	0	0	1
ST8SIA3	1	0	0	0	1
ST8SIA5	1	0	0	0	1
STAB2	1	0	0	0	1
STAC	1	0	0	0	1
STAP1	1	0	0	0	1
STEAP2	1	0	0	0	1
STMN4	1	0	0	0	1
SULF1	1	0	0	0	1
SULT4A1	1	0	0	0	1
SULT6B1	1	0	0	0	1
SUN5	1	0	0	0	1
SV2C	1	0	0	0	1
SYCP1	1	0	0	0	1
SYN1	1	0	0	0	1
SYNDIG1	1	0	0	0	1
SYNE1-AS1	1	0	0	0	1
SYNPR	1	0	0	0	1
SYP-AS1	1	0	0	0	1
SYS1-DBNDD2	1	0	0	0	1
SYT10	1	0	0	0	1
SYT13	1	0	0	0	1
SYT14	1	0	0	0	1
SYT4	1	0	0	0	1
SYT6	1	0	0	0	1
T	1	0	0	0	1
TAAR2	1	0	0	0	1
TAC1	1	0	0	0	1
TAGLN3	1	0	0	0	1
TAL1	1	0	0	0	1
TAL2	1	0	0	0	1
TAP2	1	0	0	0	1
TARM1	1	0	0	0	1
TAS1R1	1	0	0	0	1
TAS1R3	1	0	0	0	1
TAS2R1	1	0	0	0	1
TAS2R40	1	0	0	0	1
TAS2R41	1	0	0	0	1
TAS2R42	1	0	0	0	1
TAS2R7	1	0	0	0	1
TAS2R8	1	0	0	0	1
TAS2R9	1	0	0	0	1
TBATA	1	0	0	0	1
TBC1D26	1	0	0	0	1
TBC1D28	1	0	0	0	1
TBC1D3B	1	0	0	0	1
TBC1D3F	1	0	0	0	1
TBC1D3G	1	0	0	0	1
TBCE-AS1	1	0	0	0	1
TBX10	1	0	0	0	1
TBX15	1	0	0	0	1
TBX18	1	0	0	0	1
TBX21	1	0	0	0	1
TBX22	1	0	0	0	1
TBX4	1	0	0	0	1
TBX5	1	0	0	0	1
TBX5-AS1	1	0	0	0	1
TCEAL2	1	0	0	0	1
TCEAL6	1	0	0	0	1
TCEB3B	1	0	0	0	1
TCEB3C	1	0	0	0	1
TCERG1L-AS1	1	0	0	0	1
TCF23	1	0	0	0	1
TCHHL1	1	0	0	0	1
TCN1	1	0	0	0	1
TCP10L2	1	0	0	0	1
TCP11	1	0	0	0	1
TCTE1	1	0	0	0	1
TCTEX1D1	1	0	0	0	1
TDGF1	1	0	0	0	1
TDRD10	1	0	0	0	1
TDRD15	1	0	0	0	1
TDRD9	1	0	0	0	1
TDRG1	1	0	0	0	1
TECRL	1	0	0	0	1
TECTB	1	0	0	0	1
TEDDM1	1	0	0	0	1
TEKT1	1	0	0	0	1
TENM4	1	0	0	0	1
TERT	1	0	0	0	1
TESPA1	1	0	0	0	1
TEX19	1	0	0	0	1
TEX26	1	0	0	0	1
TEX33	1	0	0	0	1
TEX36	1	0	0	0	1
TEX36-AS1	1	0	0	0	1
TFAP2D	1	0	0	0	1
TFDP3	1	0	0	0	1
TG	1	0	0	0	1
TGFA	1	0	0	0	1
TGIF2-C20orf24	1	0	0	0	1
TGM3	1	0	0	0	1
TGM6	1	0	0	0	1
TGM7	1	0	0	0	1
THBS2	1	0	0	0	1
THBS4	1	0	0	0	1
THEG	1	0	0	0	1
THEGL	1	0	0	0	1
THPO	1	0	0	0	1
THSD7B	1	0	0	0	1
TIFAB	1	0	0	0	1
TIGIT	1	0	0	0	1
TIMM10B.1	1	0	0	0	1
TINAG	1	0	0	0	1
TKTL1	1	0	0	0	1
TKTL2	1	0	0	0	1
TLCD2	1	0	0	0	1
TLR8-AS1	1	0	0	0	1
TLR9	1	0	0	0	1
TLX1	1	0	0	0	1
TLX1NB	1	0	0	0	1
TM4SF1-AS1	1	0	0	0	1
TM4SF4	1	0	0	0	1
TM4SF5	1	0	0	0	1
TMC2	1	0	0	0	1
TMC3	1	0	0	0	1
TMCO5A	1	0	0	0	1
TMEM114	1	0	0	0	1
TMEM132C	1	0	0	0	1
TMEM132D	1	0	0	0	1
TMEM132E	1	0	0	0	1
TMEM145	1	0	0	0	1
TMEM150B	1	0	0	0	1
TMEM151A	1	0	0	0	1
TMEM151B	1	0	0	0	1
TMEM179	1	0	0	0	1
TMEM190	1	0	0	0	1
TMEM196	1	0	0	0	1
TMEM200C	1	0	0	0	1
TMEM202	1	0	0	0	1
TMEM210	1	0	0	0	1
TMEM211	1	0	0	0	1
TMEM212-AS1	1	0	0	0	1
TMEM215	1	0	0	0	1
TMEM225	1	0	0	0	1
TMEM233	1	0	0	0	1
TMEM235	1	0	0	0	1
TMEM239	1	0	0	0	1
TMEM240	1	0	0	0	1
TMEM252	1	0	0	0	1
TMEM255A	1	0	0	0	1
TMEM257	1	0	0	0	1
TMEM26	1	0	0	0	1
TMEM30C	1	0	0	0	1
TMEM35	1	0	0	0	1
TMEM56-RWDD3	1	0	0	0	1
TMEM63C	1	0	0	0	1
TMEM71	1	0	0	0	1
TMEM72	1	0	0	0	1
TMEM72-AS1	1	0	0	0	1
TMEM88B	1	0	0	0	1
TMEM89	1	0	0	0	1
TMEM8C	1	0	0	0	1
TMIGD1	1	0	0	0	1
TMOD4	1	0	0	0	1
TMPRSS11A	1	0	0	0	1
TMPRSS11D	1	0	0	0	1
TMPRSS15	1	0	0	0	1
TMPRSS4-AS1	1	0	0	0	1
TMX2-CTNND1	1	0	0	0	1
TNC	1	0	0	0	1
TNFRSF13B	1	0	0	0	1
TNFRSF17	1	0	0	0	1
TNFRSF4	1	0	0	0	1
TNFSF11	1	0	0	0	1
TNFSF13	1	0	0	0	1
TNFSF18	1	0	0	0	1
TNFSF8	1	0	0	0	1
TNNI1	1	0	0	0	1
TNP1	1	0	0	0	1
TNP2	1	0	0	0	1
TOX2	1	0	0	0	1
TOX3	1	0	0	0	1
TP53TG3	1	0	0	0	1
TP53TG3C	1	0	0	0	1
TPBGL	1	0	0	0	1
TPO	1	0	0	0	1
TPRX1	1	0	0	0	1
TPSAB1	1	0	0	0	1
TPSD1	1	0	0	0	1
TPSG1	1	0	0	0	1
TRABD2B	1	0	0	0	1
TRAPPC3L	1	0	0	0	1
TRAT1	1	0	0	0	1
TRBV11-2	1	0	0	0	1
TRDN	1	0	0	0	1
TREML4	1	0	0	0	1
TRH	1	0	0	0	1
TRIM10	1	0	0	0	1
TRIM15	1	0	0	0	1
TRIM31-AS1	1	0	0	0	1
TRIM39-RPP21	1	0	0	0	1
TRIM40	1	0	0	0	1
TRIM50	1	0	0	0	1
TRIM54	1	0	0	0	1
TRIM64C	1	0	0	0	1
TRIM74	1	0	0	0	1
TRPA1	1	0	0	0	1
TRPC3	1	0	0	0	1
TRPC5	1	0	0	0	1
TRPC5OS	1	0	0	0	1
TRPC7	1	0	0	0	1
TRPC7-AS1	1	0	0	0	1
TRPC7-AS2	1	0	0	0	1
TRPM5	1	0	0	0	1
TRPV1	1	0	0	0	1
TRPV5	1	0	0	0	1
TSHR	1	0	0	0	1
TSHZ3	1	0	0	0	1
TSPAN16	1	0	0	0	1
TSPAN19	1	0	0	0	1
TSPAN32	1	0	0	0	1
TSPEAR	1	0	0	0	1
TSPEAR-AS1	1	0	0	0	1
TSPY2	1	0	0	0	1
TSPY8	1	0	0	0	1
TSPYL6	1	0	0	0	1
TSRM	1	0	0	0	1
TSSK1B	1	0	0	0	1
TSSK2	1	0	0	0	1
TTBK1	1	0	0	0	1
TTC16	1	0	0	0	1
TTC24	1	0	0	0	1
TTC29	1	0	0	0	1
TTC40	1	0	0	0	1
TTC6	1	0	0	0	1
TTLL10-AS1	1	0	0	0	1
TTLL13	1	0	0	0	1
TTLL2	1	0	0	0	1
TTLL6	1	0	0	0	1
TTLL9	1	0	0	0	1
TTTY10	1	0	0	0	1
TTTY9B	1	0	0	0	1
TUBA3C	1	0	0	0	1
TUSC5	1	0	0	0	1
TUSC7	1	0	0	0	1
TWIST2	1	0	0	0	1
TXNDC12-AS1	1	0	0	0	1
TYR	1	0	0	0	1
U3	1	0	0	0	1
U51244.2	1	0	0	0	1
U91319.1	1	0	0	0	1
U91324.1	1	0	0	0	1
UBASH3A	1	0	0	0	1
UBD	1	0	0	0	1
UBE2NL	1	0	0	0	1
UBE2Q1-AS1	1	0	0	0	1
UBE2QL1	1	0	0	0	1
UBL4B	1	0	0	0	1
UBQLN3	1	0	0	0	1
UCHL1-AS1	1	0	0	0	1
UFL1-AS1	1	0	0	0	1
UGT1A10	1	0	0	0	1
UGT1A4	1	0	0	0	1
UGT1A6	1	0	0	0	1
UGT1A7	1	0	0	0	1
UGT2A3	1	0	0	0	1
UGT2B10	1	0	0	0	1
UGT2B11	1	0	0	0	1
UGT2B15	1	0	0	0	1
UGT2B17	1	0	0	0	1
UGT2B28	1	0	0	0	1
UGT2B4	1	0	0	0	1
UGT2B7	1	0	0	0	1
UGT3A1	1	0	0	0	1
UGT8	1	0	0	0	1
ULBP2	1	0	0	0	1
ULBP3	1	0	0	0	1
UMODL1	1	0	0	0	1
UNC45B	1	0	0	0	1
UNC5A	1	0	0	0	1
UNC5D	1	0	0	0	1
UNCX	1	0	0	0	1
UPP2	1	0	0	0	1
UROC1	1	0	0	0	1
USP29	1	0	0	0	1
UTF1	1	0	0	0	1
VAT1L	1	0	0	0	1
VAV3-AS1	1	0	0	0	1
VCAN-AS1	1	0	0	0	1
VCY	1	0	0	0	1
VENTX	1	0	0	0	1
VENTXP1	1	0	0	0	1
VGLL2	1	0	0	0	1
VHLL	1	0	0	0	1
VIM	1	0	0	0	1
VNN1	1	0	0	0	1
VPREB1	1	0	0	0	1
VRTN	1	0	0	0	1
VSTM1	1	0	0	0	1
VSTM2A	1	0	0	0	1
VSTM2B	1	0	0	0	1
VSX1	1	0	0	0	1
VSX2	1	0	0	0	1
VWA3A	1	0	0	0	1
VWA5B1	1	0	0	0	1
VWA5B2	1	0	0	0	1
VWC2	1	0	0	0	1
WBSCR17	1	0	0	0	1
WBSCR28	1	0	0	0	1
WDFY4	1	0	0	0	1
WDR11-AS1	1	0	0	0	1
WDR38	1	0	0	0	1
WDR49	1	0	0	0	1
WDR52-AS1	1	0	0	0	1
WDR88	1	0	0	0	1
WEE2	1	0	0	0	1
WFDC10A	1	0	0	0	1
WFDC10B	1	0	0	0	1
WFDC12	1	0	0	0	1
WFDC13	1	0	0	0	1
WFDC6	1	0	0	0	1
WFDC8	1	0	0	0	1
WFIKKN2	1	0	0	0	1
WI2-1959D15.1	1	0	0	0	1
WI2-925H4.1	1	0	0	0	1
WIF1	1	0	0	0	1
WISP1	1	0	0	0	1
WISP2	1	0	0	0	1
WNT1	1	0	0	0	1
WNT16	1	0	0	0	1
WNT9B	1	0	0	0	1
WSCD2	1	0	0	0	1
WWC2-AS1	1	0	0	0	1
XAGE1C	1	0	0	0	1
XIRP1	1	0	0	0	1
XPNPEP2	1	0	0	0	1
XX-C2158C12.1	1	0	0	0	1
XX-C283C717.1	1	0	0	0	1
XX-DJ76P10--A.2	1	0	0	0	1
XX-FW80269A6.1	1	0	0	0	1
XXYLT1-AS1	1	0	0	0	1
XXbac-B33L19.4	1	0	0	0	1
XXbac-B33L19.6	1	0	0	0	1
XXbac-B476C20.17	1	0	0	0	1
XXbac-BPG13B8.10	1	0	0	0	1
XXbac-BPG181B23.7	1	0	0	0	1
XXcos-LUCA11.5	1	0	0	0	1
XXyac-YM21GA2.3	1	0	0	0	1
XXyac-YM21GA2.7	1	0	0	0	1
XXyac-YR29IB3.1	1	0	0	0	1
XXyac-YX155B6.6	1	0	0	0	1
XXyac-YX65C7-A.2	1	0	0	0	1
XXyac-YX65C7-A.3	1	0	0	0	1
Y-RNA.2	1	0	0	0	1
ZAR1	1	0	0	0	1
ZBBX	1	0	0	0	1
ZBP1	1	0	0	0	1
ZBTB20-AS1	1	0	0	0	1
ZBTB20-AS2	1	0	0	0	1
ZBTB20-AS3	1	0	0	0	1
ZBTB20-AS4	1	0	0	0	1
ZCCHC13	1	0	0	0	1
ZCCHC5	1	0	0	0	1
ZDHHC11B	1	0	0	0	1
ZDHHC22	1	0	0	0	1
ZFHX4-AS1	1	0	0	0	1
ZFP92	1	0	0	0	1
ZFX-AS1	1	0	0	0	1
ZIC3	1	0	0	0	1
ZIC4	1	0	0	0	1
ZMAT4	1	0	0	0	1
ZNF177	1	0	0	0	1
ZNF197-AS1	1	0	0	0	1
ZNF32-AS1	1	0	0	0	1
ZNF385B	1	0	0	0	1
ZNF385D	1	0	0	0	1
ZNF385D-AS1	1	0	0	0	1
ZNF469	1	0	0	0	1
ZNF474	1	0	0	0	1
ZNF479	1	0	0	0	1
ZNF503-AS1	1	0	0	0	1
ZNF521	1	0	0	0	1
ZNF536	1	0	0	0	1
ZNF541	1	0	0	0	1
ZNF559-ZNF177	1	0	0	0	1
ZNF630-AS1	1	0	0	0	1
ZNF645	1	0	0	0	1
ZNF648	1	0	0	0	1
ZNF668.1	1	0	0	0	1
ZNF705A	1	0	0	0	1
ZNF705B	1	0	0	0	1
ZNF705G	1	0	0	0	1
ZNF709.1	1	0	0	0	1
ZNF80	1	0	0	0	1
ZNF804A	1	0	0	0	1
ZNF831	1	0	0	0	1
ZP2	1	0	0	0	1
ZP4	1	0	0	0	1
ZPBP2	1	0	0	0	1
ZSCAN5B	1	0	0	0	1
ZSCAN5D	1	0	0	0	1
ZSWIM8-AS1	1	0	0	0	1
hsa-mir-7515	1	0	0	0	1
snoU13	1	0	0	0	1
